# Mutational scanning pinpoints distinct binding sites of key ATGL regulators in lipolysis

**DOI:** 10.1101/2023.05.10.540188

**Authors:** Johanna M. Kohlmayr, Gernot F. Grabner, Anna Nusser, Anna Höll, Bettina Halwachs, Evelyne Jany-Luig, Hanna Engelke, Robert Zimmermann, Ulrich Stelzl

**Affiliations:** Institute of Pharmaceutical Sciences, Pharmaceutical Chemistry, University of Graz, Austria; Institute of Molecular Biosciences, Biochemistry, University of Graz, Austria; Field of Excellence BioHealth - University of Graz, Austria; BioTechMed-Graz, Austria

**Keywords:** protein interaction perturbation, deep scanning mutagenesis, MAVE, yeast two-hybrid, lipid metabolism

## Abstract

ATGL is the key enzyme in intracellular lipolysis playing a critical role in metabolic and cardiovascular diseases. ATGL is tightly regulated through a known set of protein-protein interaction partners with activating or inhibiting functions in control of lipolysis. However, the binding mode and protein interaction sites of ATGL and its partners are unknown. Using deep mutational protein interaction perturbation scanning we generated comprehensive profiles of single amino acid variants effecting the interactions of ATGL with its regulatory partners: CGI-58, G0S2, PLIN1, PLIN5 and CIDEC. Twenty-three ATGL variants gave a specific interaction perturbation pattern when validated in co-immunoprecipitation experiments in mammalian cells. We identified and characterized eleven, highly selective ATGL “switch” mutations which affect the interaction of one of the five partners without affecting the others. Switch mutations thus provided distinct interaction determinants for ATGL’s key regulatory proteins at an amino acid resolution. When tested for triglyceride hydrolase activity *in vitro* and lipolysis in cells, the activity patterns of the ATGL switch variants traced to their protein interaction profile. In the context of structural data, the integration of variant binding and activity profiles provided important insights into lipolysis regulation and the impact of mutations in human disease.

## Supplemental Table for "Mutational scanning pinpoints distinct binding sites of key ATGL regulators in lipolysis"

### Sheet: legends
	Suppl. Table 01: Protein pairs in interaction perturbation screening
	Suppl. Table 02: Cut off values used in sequence data processing
	Suppl. Table 03: Combined profiles (Figure 2A)
	Suppl. Table 04: 52 ATGL single amino acid mutants
	Suppl. Table 05: Co-IP results of the 52 ATGL single amino acid mutants (log2 fold change values, Figure 3)
	Suppl. Table 06: Quantification of cells with LDs (Figure 5B)

### Sheet: SupplTab01
Protein MT Library	MT vector	Protein WT	WT vector	Interaction Number	Type	JOKO_combined	# Reads file 1	# Reads file 2	# Reads file 3	Total read #
ATGL	pDONR223			ATGL_Library-223	control	JOKO4-A64_S64	2178696	1223630	1162785	4565111
ATGL	pBTM116-D9			LR-Ec11	control	JOKO4-A65_S65	962230	2056776	1222837	4241843
ATGL	pBTM116-D9			LR-Yeast11	control	JOKO4-A66_S66	1357139	1246260	1131043	3734442
ATGL	pBTM116-D9	CGI-58	pCBDU-JW	Int11A	rH	JOKO4-A67_S67	1458521	1061862		2520383
ATGL	pBTM116-D9	G0S2	pCBDU-JW	Int11B	rH	JOKO4-A68_S68	1707226	1300779		3008005
ATGL	pBTM116-D9	mCGI-58	pCBDU-JW	Int11C	rH	JOKO4-A69_S69	1534920	1059175		2594095
ATGL	pDONR301			ATGL_Library-301	control	JOKO4-A70_S70	2045049	1313366	1268928	4627343
ATGL	pBTM116-D9			LR-Ec13	control	JOKO4-A71_S71	2320151	1409405	1214979	4944535
ATGL	pBTM116-D9			LR-Yeast13	control	JOKO4-A72_S72	939273	1702732	1435579	4077584
ATGL	pBTM116-D9	CGI-58	pCBDU-JW	Int13B	rH	JOKO4-A74_S74	2115889	1595136		3711025
ATGL	pBTM116-D9	G0S2	pCBDU-JW	Int13C	rH	JOKO4-A75_S75	2135659	1620003		3755662
ATGL	pBTM116-D9	mCGI-58	pCBDU-JW	Int13D	rH	JOKO4-A76_S76	1727661	1235893		2963554
ATGL	pACT4-DM			LR-Ec16	control	JOKO4-B30_S30	1978476	1569937	1023469	4571882
ATGL	pACT4-DM			LR-Yeast16	control	JOKO4-B31_S31	532154	1499336	1216442	3247932
ATGL	pACT4-DM	G0S2	pBTM116-D9	Int16B	rH	JOKO4-B33_S33	2266267	1105996		3372263
ATGL	pACT4-DM	Plin2	pBTMCC24-DM	Int16C	rH	JOKO4-B34_S34	2188936	1620437		3809373
ATGL	pACT4-DM	Plin3	pBTM116-D9	Int16E	rH	JOKO4-B36_S36	2153468	1367532		3521000
ATGL	pACT4-DM	CIDEC	pBTM116-D9	Int16F	rH	JOKO4-B37_S37	1531360	1495282		3026642
ATGL	pACT4-DM	Plin5	pBTM116-D9	Int16G	rH	JOKO4-B38_S38	1736464	1413137		3149601
ATGL	pACT4-DM	mG0S2	pBTM116-D9	Int16H	rH	JOKO4-B39_S39	2083235	1257137		3340372
ATGL	pACT4-DM	mPlin1	pBTM116-D9	Int16K	rH	JOKO4-B42_S42	2127222	1954867		4082089
ATGL	pACT4-DM	mPlin5	pBTM116-D9	Int16L	rH	JOKO4-B43_S43	2108714	1357785		3466499
ATGL	pACT4-DM	Plin2	pBTMCC24-DM	Int16M	rH	JOKO4-B44_S44	2131776	1406798		3538574
ATGL	pACT4-DM			LR-Ec17	control	JOKO4-B45_S45	2040552	1482072	1078875	4601499
ATGL	pACT4-DM			LR-Yeast17	control	JOKO4-B46_S46	1812157	1671610	1322449	4806216
ATGL	pACT4-DM	G0S2	pBTM116-D9	Int17B	rH	JOKO4-B48_S48	2350373	1474486		3824859
ATGL	pACT4-DM	Plin2	pBTMCC24-DM	Int17C	rH	JOKO4-B49_S49	2402741	1224394		3627135
ATGL	pACT4-DM	Plin3	pBTM116-D9	Int17D	rH	JOKO4-B50_S50	1626300	1611475		3237775
ATGL	pACT4-DM	CIDEC	pBTM116-D9	Int17E	rH	JOKO4-B51_S51	2369470	1037605		3407075
ATGL	pACT4-DM	Plin5	pBTM116-D9	Int17F	rH	JOKO4-B52_S52	2384235	1400615		3784850
ATGL	pACT4-DM	mG0S2	pBTM116-D9	Int17G	rH	JOKO4-B53_S53	2109163	1305010		3414173
ATGL	pACT4-DM	mPlin1	pBTM116-D9	Int17J	rH	JOKO4-B56_S56	1539480	1346943		2886423
ATGL	pACT4-DM	mPlin5	pBTM116-D9	Int17K	rH	JOKO4-B57_S57	1488288	1235035		2723323
ATGL	pACT4-DM	Plin2	pBTMCC24-DM	Int17L	rH	JOKO4-B58_S58	1518347	1433799		2952146

### Sheet: SupplTab02
Mutant Library	Vector	Interactions	Chosen Cutoff
			Number of reads	fold change standard variation
ATGL	pBTM116-D9	Int11A, Int11B, Int11C	10	1.5
ATGL	pBTM116-D9	Int13B, Int13C, Int13D	10	1.5
ATGL	pACT4-DM	Int16A, Int16B, Int16C, Int16E, Int16F, Int16G, Int16H, Int16J, Int16K, Int16L, Int16M	50	2
ATGL	pACT4-DM	Int17A, Int17B, Int17C, Int17D, Int17E, Int17F, Int17G, Int17I, Int17J, Int17K, Int17L	20	1.75

### Sheet: SupplTab04
Protein	Position	WT AA	Mutant	MT AA	Codon
ATGL	16	G	ATGL_G16K	K	K::AAA
ATGL	35	F	ATGL_F35E	E	E::GAA
ATGL	35	F	ATGL_F35A	A	A::GCT
ATGL	39	N	ATGL_N39E	E	E::GAA
ATGL	41	T	ATGL_T41A	A	A::GCT
ATGL	59	G	ATGL_G59L	L	L::CTA
ATGL	62	L	ATGL_L62A	A	A::GCT
ATGL	62	L	ATGL_L62K	K	K::AAG
ATGL	66	G	ATGL_G66A	A	A::GCA
ATGL	66	G	ATGL_G66L	L	L::TTG
ATGL	70	I	ATGL_I70K	K	K::AAG
ATGL	70	I	ATGL_I70A	A	A::GCA
ATGL	86	P	ATGL_P86K	K	K::AAG
ATGL	87	S	ATGL_S87A	A	A::GCT
ATGL	87	S	ATGL_S87E	E	E::GAA
ATGL	92	K	ATGL_K92L	L	L::CTA
ATGL	95	R	ATGL_R95L	L	L::CTA
ATGL	95	R	ATGL_R95K	K	K::AAA
ATGL	102	L	ATGL_L102K	K	K::AAA
ATGL	103	P	ATGL_P103K	K	K::AAG
ATGL	104	A	ATGL_A104E	E	E::GAG
ATGL	106	S	ATGL_S106K	K	K::AAA
ATGL	109	H	ATGL_H109E	E	E::GAG
ATGL	113	R	ATGL_R113L	L	L::TTG
ATGL	113	R	ATGL_R113K	K	K::AAA
ATGL	125	E	ATGL_E125L	L	L::TTG
ATGL	127	V	ATGL_V127L	L	L::CTA
ATGL	140	Q	ATGL_Q140K	K	K::AAA
ATGL	140	Q	ATGL_Q140A	A	A::GCT
ATGL	153	G	ATGL_G153A	A	A::GCA
ATGL	153	G	ATGL_G153K	K	K::AAA
ATGL	156	P	ATGL_P156K	K	K::AAA
ATGL	158	S	ATGL_S158E	E	E::GAA
ATGL	158	S	ATGL_S158A	A	A::GCA
ATGL	159	L	ATGL_L159A	A	A::GCT
ATGL	163	R	ATGL_R163K	K	K::AAA
ATGL	178	L	ATGL_L178A	A	A::GCA
ATGL	180	N	ATGL_N180L	L	L::CTA
ATGL	189	G	ATGL_G189E	E	E::GAA
ATGL	258	P	ATGL_P258L	L	L::CTA
ATGL	261	L	ATGL_L261E	E	E::GAA
ATGL	275	K	ATGL_K275A	A	A::GCT
ATGL	314	E	ATGL_E314A	A	A::GCA
ATGL	328	V	ATGL_V328A	A	A::GCA
ATGL	329	R	ATGL_R329E	E	E::GAA
ATGL	348	F	ATGL_F348E	E	E::GAG
ATGL	351	R	ATGL_R351L	L	L::TTG
ATGL	368	E	ATGL_E368A	A	A::GCA
ATGL	396	Q	ATGL_Q396A	A	A::GCA
ATGL	415	Y	ATGL_Y415A	A	A::GCT
ATGL	434	A	ATGL_A434L	L	L::TTG
ATGL	453	A	ATGL_A453E	E	E::GAA

### Sheet: SupplTab05
PASym	CGI58_rep1	CGI58_rep2	CIDEC_rep1	CIDEC_rep2	G0S2_rep1	G0S2_rep2	mPlin1_rep1	mPlin1_rep2	mPlin5_rep1	mPlin5_rep2
neg Ctrl	-1.39784	-1.78201	-1.41614	-1.71592	-4.04129	-3.95638	-1.90665	-1.45496	-1.50601	-1.2904
ATGL WT	0.32	0.45	0.17	0.24	0.56	0.26	0.26	-0.37	0.15	0.46
ATGL_G16K	-0.138816	0.515413	0.534357	0.953972	-0.754749	-0.434873	0.265345	0.717559	0.284337	0.353553
ATGL_F35A	-0.0511909	-0.206922	0.00148748	-0.0902431	-0.13288	-0.162758	-0.184733	-0.157915	-0.562894	-0.0452176
ATGL_F35E	0.145914	0.336427	0.312103	0.00115804	0.16861	-0.0734691	-0.170018	-0.197258	-0.312879	-0.0351691
ATGL_N39E	-0.300281	-0.215229	0.129193	-0.0275523	-2.67113	-2.72702	-0.0832363	-0.558376	-0.463321	-0.462573
ATGL_T41A	0.268886	0.283497	0.1049	-0.176405	0.0586711	0.0368454	-0.0363913	-0.449763	0.0372257	0.0894869
ATGL_G59L	-0.4045	-0.664814	0.338841	-0.00560702	-2.22272	-2.11759	-0.00134129	-0.613321	-0.841401	-0.187299
ATGL_L62A	-0.556212	-0.527978	-0.11127	-0.169685	-2.25167	-1.6703	0.47539	-0.248328	-0.200276	-0.0198512
ATGL_L62K	-0.6136	-0.447191	-0.0341165	0.845464	-1.99397	-1.3758	0.456739	0.283766	-0.0604449	0.481646
ATGL_G66A	-0.000472505	0.0898535	-0.0355099	-0.0836576	0.00762011	0.751312	-0.406245	0.198295	-0.447793	0.0230867
ATGL_G66L	0.0178518	-0.540027	0.197175	-0.65583	-0.160357	-0.17619	-0.803089	-0.432807	-0.613997	-0.663508
ATGL_I70A	-0.496124	-0.551868	-0.117855	-0.627985	-1.13976	-1.03429	-0.500801	-0.781194	-1.36966	-0.875973
ATGL_I70K	-0.35478	-0.675652	-0.433668	-0.623235	-2.22119	-1.7676	-0.494702	-0.758606	-0.962355	-0.924031
ATGL_P86K	-0.174392	-0.669469	0.0809848	-0.641907	-0.782797	-0.894472	-0.799713	-0.498041	-1.17405	-1.16262
ATGL_S87A	-0.244085	-0.0566055	-0.0562052	-0.797504	-0.33	-0.674724	0.0206333	-0.536231	-0.249021	-0.227873
ATGL_S87E	-0.0232678	-0.304451	-0.478041	-0.727506	-1.39053	-0.558627	-0.526948	-0.624844	-0.403037	-0.318318
ATGL_K92L	-0.669619	-0.327649	-0.0227379	0.784821	-0.641827	0.250847	0.107057	0.165912	0.0604997	0.184908
ATGL_R95K	0.176955	-0.0704794	-0.0915361	-0.656162	0.0500782	0.105196	-0.788137	-0.634659	0.211191	-0.228268
ATGL_R95L	-0.120903	-0.396079	-0.168882	0.50693	-0.568604	-0.0586705	0.0463209	0.332116	-0.404001	-0.390815
ATGL_L102K	-0.532126	-0.829863	-0.128081	-0.3186	-2.44968	-2.64614	-1.19147	-0.806897	-0.207845	-0.846137
ATGL_P103K	-0.0890226	0.0250863	-0.24135	-0.421076	6.8763e-05	-0.0704257	-1.36307	-0.898357	-0.302514	-0.674381
ATGL_A104E	0.29071	0.0406847	-0.0649167	-0.317301	0.0583538	-0.112535	-1.07067	-0.823323	-0.160925	-0.458913
ATGL_S106K	-0.182166	-0.556658	-0.0702949	-0.113301	-1.28769	-0.921841	-0.529409	-0.666904	-0.363415	-0.539485
ATGL_H109E	0.0521982	-0.0209731	-0.00157422	-0.00996214	0.0835331	0.352841	-0.442164	-0.385805	0.319492	-0.248003
ATGL_R113K	0.189193	0.533842	-0.109801	0.828724	-0.037083	0.926776	-0.0594269	0.272047	0.648924	0.667182
ATGL_R113L	-0.624725	-0.258903	-0.719188	0.537114	-0.428677	-0.0286303	0.127814	0.163366	-0.305375	0.190547
ATGL_E125L	-0.623628	-0.200388	-0.230663	-0.238199	-0.18099	-0.307802	-0.268332	-0.225073	0.00114029	-0.226136
ATGL_V127L	-0.448508	-0.202867	-0.166428	-0.0791689	0.376312	0.198665	-0.304161	-0.287576	-0.294304	-0.097345
ATGL_Q140A	0.427918	0.0685178	0.722391	0.0208935	0.734419	0.0978641	-0.00145574	-0.191318	-0.185303	-0.0429223
ATGL_Q140K	-0.443744	0.321724	-0.160657	0.485062	-0.174569	0.194935	-0.355465	0.00731044	0.0109615	-0.224284
ATGL_G153A	-0.594977	-0.455062	-0.268008	0.00164028	-1.24967	-1.31155	-0.208996	-0.214832	-0.676261	-0.506097
ATGL_G153K	-0.536334	-0.601923	-0.569691	-0.174265	-2.61323	-1.67991	-0.673578	-0.772429	-1.05125	-0.86651
ATGL_P156K	-0.794479	-0.596436	-0.723324	-0.374465	-2.45186	-2.17616	-0.55191	-0.726373	-0.669246	-1.07916
ATGL_S158A	0.402394	0.00752972	-0.127576	0.0568687	0.342616	-0.120903	-0.231687	0.187695	-0.0251921	0.0161531
ATGL_S158E	-0.0834837	-0.000175642	-0.309016	-0.237931	0.0613166	-0.0501135	-0.451734	-0.375823	-0.0460658	0.17207
ATGL_L159A	-0.737202	-0.542122	-0.647521	0.00161221	-0.670573	-0.413231	-0.914697	0.394619	-1.1691	-0.435311
ATGL_R163K	0.351256	0.226323	0.651911	0.0551285	0.335062	0.410902	-0.504453	-0.582316	-0.295797	0.00396462
ATGL_L178A	-0.597998	-0.391512	-0.204447	-0.644741	0.0997492	-0.633783	-0.66373	-1.60234	-0.0601661	-0.256796
ATGL_N180L	-1.80386	-0.678523	-0.528717	-0.573695	-1.9384	-1.95989	0.0119254	-0.626215	-0.751474	-0.918315
ATGL_G189E	-1.38658	-1.13134	-0.951887	-0.896171	-2.65908	-2.28171	-1.00389	-1.43295	-1.34502	-1.5119
ATGL_P258L	-1.22535	-1.16312	-0.890476	-0.787992	-1.63667	-1.36445	-0.670074	-1.34524	-0.694899	-1.23839
ATGL_L261E	-1.20357	-0.988684	-0.713348	-0.796473	-0.673347	-0.62151	-0.62417	-1.14366	-0.706029	-0.845591
ATGL_K275A	-0.730628	-0.472719	-0.672701	-0.639522	-0.748004	-0.535325	-0.54951	-0.708755	-0.0641612	-0.483306
ATGL_E314A	-0.218286	-0.112007	-0.691199	-0.290195	-0.218118	0.00237848	-0.247257	0.210909	0.0215457	0.421489
ATGL_V328A	-0.512621	-0.464098	0.30155	-0.193102	-2.90484	-2.08794	-0.204573	-0.040574	-0.912453	-0.984561
ATGL_R329E	-0.411565	-0.601051	0.201236	-0.129893	-0.219827	-0.555741	-0.367169	-0.537003	0.105003	-0.510314
ATGL_F348E	-0.830119	-1.02499	-0.408672	-0.389382	-0.286945	-0.115155	0.112271	-0.626215	0.151684	-0.580348
ATGL_R351L	-0.947834	-1.04489	-0.353434	-0.407113	0.272605	0.12125	-0.00071685	-0.297752	-0.213265	-0.455725
ATGL_E368A	-0.42687	-0.713751	-0.223136	-0.539787	-0.214514	-0.233095	-0.0883481	-0.601606	-0.0205781	-0.0325228
ATGL_Q396A	-0.501704	-0.818292	0.0352419	-0.182219	-1.70638	-1.3154	0.312793	-0.063907	-0.512315	-0.623424
ATGL_Y415A	0.149109	-0.123504	-0.410593	-0.266035	-0.269529	-0.00445346	-0.0219146	-0.00379067	0.183776	0.2466
ATGL_A434L	0.0791791	0.226436	-0.0339649	0.729111	-0.0542698	0.461095	0.0210666	0.451551	0.18046	0.785673
ATGL_A453E	0.380749	0.473907	0.560189	0.846796	-0.0820131	0.720488	0.217801	0.0777895	0.182151	0.520306

### Sheet: SupplTab06
	#Transfizierte	# LDs (>2)	# < 2 LDs	% > 2 LDs	% < 2 LDs	Stabw % LDs
ATGL_WT	435	2	433	0.687285	99.3127	1.19041
ATGL_N39E	665	662	3	99.5779	0.422078	0.416772
ATGL_L62K	475	440	35	94.6118	5.38817	4.73153
ATGL_L102K	928	925	3	99.7696	0.230415	0.39909
ATGL_I70A	599	237	362	36.9467	63.0533	6.40006
ATGL_P86K	714	634	80	88.8893	11.1107	1.9442
ATGL_L159A	622	8	614	1.0437	98.9563	1.24337
ATGL_P103K	420	5	415	0.885834	99.1142	0.79743
ATGL_A104E	325	1	324	0.198413	99.8016	0.343661
ATGL_L178A	392	7	385	3.75131	96.2487	5.72822
ATGL_F348E	500	18	482	5.88543	94.1146	6.44032
ATGL_R351L	394	26	368	7.53015	92.4698	4.49647
ATGL_F348E_R351L	521	519	2	99.7	0.3	0.305505

### Sheet: SupplTab03-CGI-58
WTAA	Pos	A..GCA	A..GCT	E..GAA	E..GAG	K..AAA	K..AAG	L..TTG	L..CTA	Interactions
M	1	0	0	0	0	0	0	0	0	CGI-58
F	2	0	0	0	0	0	0	0	0	CGI-58
P	3	0	0	0	0	0	0	0	0	CGI-58
R	4	0	0	0	0	0	0	0	0	CGI-58
E	5	1	0	0	0	0	0	0	0	CGI-58
K	6	0	0	0	0	0	0	1	0	CGI-58
T	7	0	0	1	1	0	0	0	0	CGI-58
W	8	1	0	2	0	1	0	0	0	CGI-58
N	9	0	0	1	0	0	0	2	1	CGI-58
I	10	2	0	0	0	2	0	0	0	CGI-58
S	11	0	0	0	2	0	0	0	0	CGI-58
F	12	0	1	0	0	0	2	0	0	CGI-58
A	13	0	0	0	0	1	0	0	0	CGI-58
G	14	0	2	0	0	0	1	0	2	CGI-58
C	15	0	0	0	0	0	2	1	0	CGI-58
G	16	1	0	1	0	3	3	0	0	CGI-58
F	17	1	0	0	0	1	1	0	0	CGI-58
L	18	1	0	0	1	0	0	0	0	CGI-58
G	19	0	0	0	0	0	1	2	0	CGI-58
V	20	0	0	0	0	0	3	0	0	CGI-58
Y	21	0	0	0	0	0	0	1	0	CGI-58
Y	22	0	0	0	1	1	0	1	0	CGI-58
V	23	0	0	0	0	0	0	0	0	CGI-58
G	24	0	0	0	1	0	0	0	1	CGI-58
V	25	0	2	0	0	0	1	0	0	CGI-58
A	26	0	0	0	1	0	0	2	3	CGI-58
S	27	1	1	1	0	0	1	2	0	CGI-58
C	28	1	2	0	0	0	0	0	1	CGI-58
L	29	0	0	2	0	2	0	0	0	CGI-58
R	30	0	0	0	0	0	0	0	1	CGI-58
E	31	1	0	0	0	2	0	0	1	CGI-58
H	32	1	0	0	1	0	0	0	2	CGI-58
A	33	0	0	0	0	1	1	1	0	CGI-58
P	34	0	1	0	2	0	0	0	1	CGI-58
F	35	0	0	0	1	0	0	0	0	CGI-58
L	36	1	0	0	0	0	0	0	0	CGI-58
V	37	1	1	0	0	0	1	0	1	CGI-58
A	38	0	0	0	0	0	0	0	0	CGI-58
N	39	2	1	3	0	0	0	1	0	CGI-58
A	40	0	1	0	0	0	0	0	0	CGI-58
T	41	0	1	1	0	0	0	0	0	CGI-58
H	42	1	1	0	1	0	0	0	0	CGI-58
I	43	0	1	0	1	0	0	0	0	CGI-58
Y	44	0	0	0	1	0	0	0	0	CGI-58
G	45	0	0	2	0	0	0	0	1	CGI-58
A	46	0	0	0	2	0	1	2	0	CGI-58
S	47	0	1	0	0	1	0	0	0	CGI-58
A	48	0	0	1	0	0	0	0	0	CGI-58
G	49	1	0	0	0	0	0	3	0	CGI-58
A	50	0	0	0	0	1	1	1	2	CGI-58
L	51	0	2	1	0	0	0	0	0	CGI-58
T	52	0	1	1	2	1	0	0	1	CGI-58
A	53	0	0	0	0	2	1	2	2	CGI-58
T	54	1	0	0	0	1	0	2	2	CGI-58
A	55	0	0	0	0	1	0	0	1	CGI-58
L	56	1	1	0	0	1	1	0	0	CGI-58
V	57	3	0	0	0	0	0	0	2	CGI-58
T	58	1	0	0	1	0	0	0	0	CGI-58
G	59	2	0	0	0	0	0	0	0	CGI-58
V	60	3	0	1	0	0	1	1	0	CGI-58
C	61	0	0	0	0	1	0	0	0	CGI-58
L	62	1	0	0	1	1	0	0	0	CGI-58
G	63	0	0	0	1	0	0	0	0	CGI-58
E	64	0	0	0	0	1	0	0	0	CGI-58
A	65	0	0	0	0	0	0	0	1	CGI-58
G	66	0	0	2	0	0	1	0	0	CGI-58
A	67	0	0	0	0	0	1	0	1	CGI-58
K	68	0	2	0	0	0	0	0	0	CGI-58
F	69	0	2	0	0	2	1	0	0	CGI-58
I	70	0	0	0	1	0	0	0	1	CGI-58
E	71	1	0	0	0	0	0	1	1	CGI-58
V	72	0	1	0	0	0	0	1	0	CGI-58
S	73	0	0	0	0	1	0	0	0	CGI-58
K	74	0	0	0	1	0	0	1	1	CGI-58
E	75	0	0	0	0	0	0	0	0	CGI-58
A	76	0	0	0	1	1	1	0	0	CGI-58
R	77	0	1	1	0	0	0	0	0	CGI-58
K	78	0	0	0	0	0	0	0	0	CGI-58
R	79	0	0	1	0	0	0	0	0	CGI-58
F	80	0	0	0	1	0	1	0	1	CGI-58
L	81	0	0	0	2	0	0	0	0	CGI-58
G	82	0	0	0	0	1	0	0	1	CGI-58
P	83	1	1	1	1	1	1	2	1	CGI-58
L	84	0	0	0	0	2	0	0	0	CGI-58
H	85	0	0	0	0	0	0	0	0	CGI-58
P	86	3	0	0	0	0	0	0	0	CGI-58
S	87	1	2	0	1	0	0	1	0	CGI-58
F	88	0	0	0	0	0	1	0	1	CGI-58
N	89	0	1	1	0	0	0	0	1	CGI-58
L	90	2	0	1	1	0	0	0	0	CGI-58
V	91	0	0	0	0	0	0	0	0	CGI-58
K	92	0	0	0	0	0	0	0	0	CGI-58
I	93	0	0	1	0	0	0	0	2	CGI-58
I	94	0	0	0	0	0	1	0	0	CGI-58
R	95	0	0	1	0	0	1	0	0	CGI-58
S	96	1	0	0	1	0	0	1	1	CGI-58
F	97	0	0	0	0	0	0	0	1	CGI-58
L	98	0	1	0	2	0	0	0	0	CGI-58
L	99	1	0	0	0	0	0	2	0	CGI-58
K	100	1	0	1	0	0	0	0	2	CGI-58
V	101	1	0	0	1	1	0	0	0	CGI-58
L	102	0	0	0	0	2	0	0	0	CGI-58
P	103	2	0	0	1	0	0	1	2	CGI-58
A	104	0	0	1	0	0	1	0	0	CGI-58
D	105	0	0	0	0	1	0	0	0	CGI-58
S	106	0	0	1	0	1	1	0	0	CGI-58
H	107	0	0	0	0	0	0	0	0	CGI-58
E	108	0	0	1	0	1	0	1	0	CGI-58
H	109	0	2	0	0	1	0	1	0	CGI-58
A	110	0	0	0	0	0	0	0	1	CGI-58
S	111	0	1	0	0	0	0	1	0	CGI-58
G	112	0	1	0	0	1	1	0	1	CGI-58
R	113	3	0	0	0	0	0	1	0	CGI-58
L	114	0	2	1	2	2	1	0	0	CGI-58
G	115	1	0	0	1	0	0	0	1	CGI-58
I	116	1	1	1	1	1	0	1	3	CGI-58
S	117	0	1	1	0	2	0	0	1	CGI-58
L	118	0	0	2	0	0	0	0	0	CGI-58
T	119	0	1	1	0	1	3	1	0	CGI-58
R	120	2	3	0	2	1	2	0	2	CGI-58
V	121	0	0	0	0	0	0	0	1	CGI-58
S	122	0	0	0	0	1	0	0	1	CGI-58
D	123	0	0	0	0	0	0	0	0	CGI-58
G	124	0	1	2	0	0	0	1	0	CGI-58
E	125	0	1	0	0	0	0	1	0	CGI-58
N	126	0	0	0	2	0	0	1	0	CGI-58
V	127	0	0	0	2	0	0	0	1	CGI-58
I	128	0	0	0	0	0	0	1	0	CGI-58
I	129	1	0	0	0	0	0	0	0	CGI-58
S	130	0	0	0	0	0	0	0	1	CGI-58
H	131	0	0	0	0	1	0	0	1	CGI-58
F	132	0	0	0	0	1	0	0	0	CGI-58
N	133	0	1	1	0	0	0	1	0	CGI-58
S	134	0	1	0	2	0	0	0	0	CGI-58
K	135	0	0	1	0	0	0	0	2	CGI-58
D	136	0	1	0	0	1	1	0	2	CGI-58
E	137	0	0	0	0	0	0	0	0	CGI-58
L	138	0	1	0	0	2	0	0	0	CGI-58
I	139	2	1	0	1	0	1	1	0	CGI-58
Q	140	1	1	0	0	0	0	0	1	CGI-58
A	141	0	0	1	1	1	1	0	1	CGI-58
N	142	0	0	1	0	0	0	0	0	CGI-58
V	143	0	0	0	0	0	1	1	1	CGI-58
C	144	0	0	1	0	1	2	1	1	CGI-58
S	145	0	0	0	0	0	1	0	0	CGI-58
G	146	0	0	0	0	0	0	0	0	CGI-58
F	147	0	0	0	0	0	0	0	0	CGI-58
I	148	0	0	2	0	0	0	0	0	CGI-58
P	149	0	1	2	0	0	0	1	2	CGI-58
V	150	0	2	1	0	0	0	0	1	CGI-58
Y	151	1	0	1	0	0	3	0	2	CGI-58
C	152	0	1	0	0	0	0	0	1	CGI-58
G	153	1	0	3	0	0	1	0	0	CGI-58
L	154	0	0	0	0	1	0	0	0	CGI-58
I	155	0	2	2	1	0	0	0	1	CGI-58
P	156	0	0	1	0	0	1	0	0	CGI-58
P	157	0	0	1	0	0	0	0	0	CGI-58
S	158	2	0	0	0	0	0	0	2	CGI-58
L	159	1	2	1	0	0	2	0	0	CGI-58
Q	160	1	0	0	0	0	0	0	2	CGI-58
G	161	0	0	0	0	0	1	2	0	CGI-58
V	162	0	0	1	0	0	0	0	1	CGI-58
R	163	2	0	1	2	0	0	0	0	CGI-58
Y	164	0	0	0	0	1	1	1	1	CGI-58
V	165	0	0	0	0	0	0	0	0	CGI-58
D	166	0	0	0	0	1	1	3	1	CGI-58
G	167	1	0	2	1	1	0	1	2	CGI-58
G	168	1	2	0	0	0	1	0	2	CGI-58
I	169	1	0	0	0	0	0	0	1	CGI-58
S	170	0	0	1	0	1	2	0	0	CGI-58
D	171	0	2	0	0	0	0	0	0	CGI-58
N	172	1	0	0	0	0	0	0	0	CGI-58
L	173	0	1	0	0	0	0	0	0	CGI-58
P	174	0	0	1	0	0	0	0	0	CGI-58
L	175	1	0	0	0	0	0	0	0	CGI-58
Y	176	2	0	0	0	0	0	0	1	CGI-58
E	177	0	0	0	0	0	0	0	0	CGI-58
L	178	1	3	0	1	0	0	0	0	CGI-58
K	179	0	0	0	0	0	0	0	1	CGI-58
N	180	0	0	0	0	0	0	1	3	CGI-58
T	181	2	1	0	0	0	0	0	0	CGI-58
I	182	0	0	0	1	0	1	0	2	CGI-58
T	183	0	0	1	0	0	0	0	0	CGI-58
V	184	0	1	0	0	2	1	0	0	CGI-58
S	185	0	0	0	0	0	0	0	0	CGI-58
P	186	0	0	0	1	0	0	0	0	CGI-58
F	187	1	0	1	2	1	1	0	0	CGI-58
S	188	0	0	0	0	0	0	0	3	CGI-58
G	189	0	2	2	1	2	1	1	0	CGI-58
E	190	0	1	0	0	0	0	0	1	CGI-58
S	191	1	0	0	1	1	3	1	1	CGI-58
D	192	0	0	0	0	0	0	0	2	CGI-58
I	193	0	0	0	0	0	2	0	0	CGI-58
C	194	0	1	2	0	1	0	0	0	CGI-58
P	195	0	0	0	0	1	0	0	2	CGI-58
Q	196	0	0	0	0	1	0	2	0	CGI-58
D	197	0	0	0	0	0	0	0	2	CGI-58
S	198	1	1	0	0	0	0	0	1	CGI-58
S	199	0	1	0	0	0	2	0	0	CGI-58
T	200	0	0	0	1	1	1	0	0	CGI-58
N	201	1	0	0	0	0	0	1	0	CGI-58
I	202	0	0	0	0	0	1	0	0	CGI-58
H	203	0	0	0	0	0	0	2	1	CGI-58
E	204	0	1	0	0	0	0	0	1	CGI-58
L	205	0	1	0	0	2	1	1	1	CGI-58
R	206	1	1	0	0	1	0	0	0	CGI-58
V	207	0	1	0	0	0	0	0	1	CGI-58
T	208	0	0	0	0	0	0	0	0	CGI-58
N	209	0	0	0	0	0	0	0	0	CGI-58
T	210	0	0	0	0	0	1	2	0	CGI-58
S	211	0	0	1	0	0	1	0	0	CGI-58
I	212	0	0	0	0	0	0	0	0	CGI-58
Q	213	0	0	0	0	0	0	0	0	CGI-58
F	214	0	1	1	1	0	0	0	1	CGI-58
N	215	0	0	0	0	0	0	0	0	CGI-58
L	216	0	0	0	0	0	0	2	0	CGI-58
R	217	1	2	0	1	0	0	0	0	CGI-58
N	218	0	1	1	0	0	0	0	0	CGI-58
L	219	1	1	0	0	0	0	0	0	CGI-58
Y	220	0	1	0	1	0	1	0	0	CGI-58
R	221	1	0	0	0	0	0	0	0	CGI-58
L	222	0	1	0	1	0	0	0	0	CGI-58
S	223	1	0	0	2	0	0	1	0	CGI-58
K	224	0	1	0	0	0	0	0	0	CGI-58
A	225	0	0	0	2	0	0	0	1	CGI-58
L	226	0	0	0	2	0	0	0	0	CGI-58
F	227	1	0	0	1	0	0	0	0	CGI-58
P	228	1	0	0	0	1	0	0	1	CGI-58
P	229	1	1	0	0	1	0	0	2	CGI-58
E	230	0	0	1	0	1	0	0	0	CGI-58
P	231	0	0	1	1	0	0	0	0	CGI-58
L	232	1	0	0	1	0	0	0	0	CGI-58
V	233	0	1	1	0	1	1	0	1	CGI-58
L	234	0	0	0	1	0	0	0	0	CGI-58
R	235	1	0	0	1	0	1	0	0	CGI-58
E	236	1	0	0	0	0	0	1	0	CGI-58
M	237	1	0	0	0	0	0	0	0	CGI-58
C	238	1	1	0	0	0	0	0	0	CGI-58
K	239	0	0	0	0	0	0	0	0	CGI-58
Q	240	0	0	0	0	1	0	1	0	CGI-58
G	241	0	0	0	0	0	0	0	0	CGI-58
Y	242	0	0	0	0	0	0	0	0	CGI-58
R	243	0	0	0	0	0	0	0	0	CGI-58
D	244	1	0	0	0	0	0	0	0	CGI-58
G	245	0	0	0	1	0	0	0	1	CGI-58
L	246	1	1	1	0	0	0	0	0	CGI-58
R	247	0	1	0	0	0	0	0	0	CGI-58
F	248	0	0	0	0	1	0	0	0	CGI-58
L	249	0	1	0	0	1	0	0	0	CGI-58
Q	250	0	1	0	0	0	0	0	1	CGI-58
R	251	1	1	0	1	0	2	0	1	CGI-58
N	252	0	1	0	0	0	0	0	0	CGI-58
G	253	0	0	0	0	1	0	1	0	CGI-58
L	254	0	0	0	0	0	0	0	0	CGI-58
L	255	0	0	0	1	0	0	0	0	CGI-58
N	256	0	1	0	0	0	0	1	0	CGI-58
R	257	0	1	0	1	1	1	1	0	CGI-58
P	258	2	0	2	0	0	1	1	0	CGI-58
N	259	0	0	0	0	0	0	0	2	CGI-58
P	260	1	0	0	2	1	0	0	1	CGI-58
L	261	0	0	1	0	3	0	0	0	CGI-58
L	262	0	1	0	0	1	1	0	1	CGI-58
A	263	0	0	0	0	0	0	1	0	CGI-58
L	264	0	2	1	0	1	0	0	0	CGI-58
P	265	1	0	0	0	0	0	0	0	CGI-58
P	266	0	0	0	0	1	0	0	0	CGI-58
A	267	0	0	0	2	0	0	0	0	CGI-58
R	268	0	0	2	1	0	0	1	0	CGI-58
P	269	0	0	1	0	1	0	1	2	CGI-58
H	270	1	0	0	0	1	0	0	0	CGI-58
G	271	0	1	1	0	1	0	1	0	CGI-58
P	272	0	1	0	0	0	0	0	0	CGI-58
E	273	0	2	1	0	0	0	0	0	CGI-58
D	274	0	0	0	0	0	0	1	1	CGI-58
K	275	0	0	0	0	0	0	0	0	CGI-58
D	276	0	0	0	0	0	0	0	1	CGI-58
Q	277	0	0	0	0	0	0	0	0	CGI-58
A	278	0	0	0	0	0	0	0	0	CGI-58
V	279	0	1	0	0	0	0	0	0	CGI-58
E	280	1	2	0	0	0	0	0	0	CGI-58
S	281	0	0	0	0	0	0	0	1	CGI-58
A	282	0	0	0	1	0	0	0	0	CGI-58
Q	283	0	0	0	0	0	0	0	0	CGI-58
A	284	0	0	1	0	0	1	1	0	CGI-58
E	285	0	0	0	0	0	0	0	0	CGI-58
D	286	0	0	0	0	0	0	0	0	CGI-58
Y	287	0	0	0	0	0	0	0	0	CGI-58
S	288	0	1	1	0	0	0	0	1	CGI-58
Q	289	0	0	1	0	0	0	0	1	CGI-58
L	290	1	0	0	0	1	0	0	0	CGI-58
P	291	0	1	1	0	0	1	0	0	CGI-58
G	292	0	1	0	0	0	0	0	0	CGI-58
E	293	0	0	0	0	0	0	0	0	CGI-58
D	294	0	0	0	0	0	0	0	1	CGI-58
H	295	0	0	0	0	0	1	2	0	CGI-58
I	296	0	0	0	0	0	0	2	0	CGI-58
L	297	0	0	0	0	1	0	0	0	CGI-58
E	298	0	0	1	0	0	0	1	0	CGI-58
H	299	0	1	1	0	0	0	1	1	CGI-58
L	300	0	1	0	0	0	0	0	0	CGI-58
P	301	0	0	0	0	0	1	0	0	CGI-58
A	302	0	0	1	2	0	0	1	0	CGI-58
R	303	0	0	1	0	0	0	0	0	CGI-58
L	304	0	0	0	0	0	0	0	0	CGI-58
N	305	2	0	0	0	0	0	1	0	CGI-58
E	306	0	0	0	0	1	0	1	0	CGI-58
A	307	0	0	0	0	0	0	0	0	CGI-58
L	308	0	1	0	1	0	0	0	0	CGI-58
L	309	2	1	0	0	0	1	0	0	CGI-58
E	310	0	0	0	0	0	0	0	0	CGI-58
A	311	0	0	0	1	0	0	0	0	CGI-58
C	312	1	0	0	0	2	0	0	0	CGI-58
V	313	1	0	1	0	0	0	0	0	CGI-58
E	314	3	1	0	0	2	0	0	0	CGI-58
P	315	0	1	1	0	1	1	2	0	CGI-58
T	316	0	0	1	0	0	0	0	0	CGI-58
D	317	0	0	0	0	0	0	0	0	CGI-58
L	318	1	0	0	0	0	0	0	0	CGI-58
L	319	0	0	0	0	0	0	0	0	CGI-58
T	320	0	1	0	0	0	0	0	0	CGI-58
T	321	0	0	0	0	1	0	0	0	CGI-58
L	322	0	0	0	1	0	0	0	0	CGI-58
S	323	0	0	0	0	0	0	0	0	CGI-58
N	324	0	0	0	0	0	0	0	0	CGI-58
M	325	0	0	1	0	0	0	0	0	CGI-58
L	326	1	0	0	0	0	0	0	0	CGI-58
P	327	0	0	0	1	0	0	0	1	CGI-58
V	328	0	0	0	0	0	0	0	0	CGI-58
R	329	2	2	1	0	0	1	0	0	CGI-58
L	330	0	0	0	1	0	0	0	0	CGI-58
A	331	0	0	0	0	0	0	0	0	CGI-58
T	332	0	0	0	1	1	0	0	0	CGI-58
A	333	0	0	0	1	1	0	0	1	CGI-58
M	334	2	2	0	1	0	0	0	0	CGI-58
M	335	0	2	0	0	0	0	0	2	CGI-58
V	336	0	1	0	0	0	1	0	0	CGI-58
P	337	0	2	1	2	0	1	0	0	CGI-58
Y	338	0	2	0	1	0	0	0	0	CGI-58
T	339	1	1	0	1	1	0	0	0	CGI-58
L	340	0	1	0	2	0	0	0	0	CGI-58
P	341	1	0	1	0	0	0	0	0	CGI-58
L	342	0	1	0	1	0	0	0	0	CGI-58
E	343	0	0	0	0	0	0	1	1	CGI-58
S	344	0	1	2	0	0	1	0	1	CGI-58
A	345	0	0	0	0	0	0	0	0	CGI-58
L	346	0	1	0	0	0	0	0	0	CGI-58
S	347	0	1	1	0	2	0	0	0	CGI-58
F	348	1	0	1	0	1	1	0	0	CGI-58
T	349	0	0	1	1	0	0	2	1	CGI-58
I	350	1	0	0	1	0	0	0	0	CGI-58
R	351	0	2	2	1	0	1	1	0	CGI-58
L	352	0	0	0	0	2	0	0	0	CGI-58
L	353	1	0	1	0	0	1	0	0	CGI-58
E	354	0	0	0	0	1	0	0	0	CGI-58
W	355	0	0	0	0	0	0	0	3	CGI-58
L	356	0	0	0	0	0	1	0	0	CGI-58
P	357	0	0	0	2	0	0	1	2	CGI-58
D	358	0	1	0	0	1	0	0	2	CGI-58
V	359	0	0	1	1	1	0	0	0	CGI-58
P	360	0	0	0	1	0	0	0	0	CGI-58
E	361	0	2	0	0	0	0	0	0	CGI-58
D	362	3	2	0	0	1	0	0	0	CGI-58
I	363	1	0	0	1	0	1	0	0	CGI-58
R	364	0	0	0	0	0	0	0	0	CGI-58
W	365	0	0	0	0	0	1	0	1	CGI-58
M	366	1	0	1	1	0	0	0	0	CGI-58
K	367	0	0	1	0	0	0	0	0	CGI-58
E	368	1	0	0	0	0	0	0	1	CGI-58
Q	369	0	2	1	0	2	0	0	0	CGI-58
T	370	0	0	1	2	1	0	0	0	CGI-58
G	371	0	0	2	0	1	1	2	2	CGI-58
S	372	0	0	0	0	0	0	1	3	CGI-58
I	373	0	1	0	1	0	0	1	0	CGI-58
C	374	1	0	0	0	0	0	0	0	CGI-58
Q	375	0	1	0	0	2	0	0	0	CGI-58
Y	376	0	1	0	2	0	0	0	0	CGI-58
L	377	0	0	2	0	0	0	0	0	CGI-58
V	378	1	1	0	0	1	0	0	0	CGI-58
M	379	0	1	0	1	0	0	0	0	CGI-58
R	380	0	2	0	0	0	0	0	0	CGI-58
A	381	0	0	0	1	1	0	1	2	CGI-58
K	382	0	1	1	0	0	0	1	0	CGI-58
R	383	0	0	0	0	2	1	0	1	CGI-58
K	384	0	1	0	0	0	0	1	1	CGI-58
L	385	1	2	0	0	1	0	0	0	CGI-58
G	386	1	1	0	1	0	0	0	0	CGI-58
R	387	1	2	0	0	0	0	0	0	CGI-58
H	388	0	2	0	0	0	0	0	0	CGI-58
L	389	0	0	2	0	0	0	0	0	CGI-58
P	390	0	0	1	0	0	0	0	0	CGI-58
S	391	1	0	0	0	0	1	0	1	CGI-58
R	392	2	2	0	0	0	0	1	0	CGI-58
L	393	0	0	0	0	1	0	0	0	CGI-58
P	394	0	0	1	0	0	0	0	2	CGI-58
E	395	0	0	0	0	0	0	1	1	CGI-58
Q	396	0	1	1	0	0	0	0	1	CGI-58
V	397	1	0	0	0	2	0	0	0	CGI-58
E	398	1	0	1	0	0	0	0	1	CGI-58
L	399	1	1	0	0	0	0	0	0	CGI-58
R	400	0	0	0	0	0	0	0	0	CGI-58
R	401	0	0	0	0	0	0	0	0	CGI-58
V	402	0	1	0	0	0	1	0	0	CGI-58
Q	403	0	0	0	0	1	0	0	0	CGI-58
S	404	0	0	0	0	0	0	0	0	CGI-58
L	405	0	0	1	1	0	0	0	0	CGI-58
P	406	0	0	2	0	0	0	0	0	CGI-58
S	407	0	1	0	1	1	0	0	0	CGI-58
V	408	0	2	0	0	0	0	0	0	CGI-58
P	409	0	0	0	0	1	0	1	0	CGI-58
L	410	1	2	0	1	0	0	0	0	CGI-58
S	411	1	0	0	0	1	1	0	0	CGI-58
C	412	0	1	0	1	0	0	1	0	CGI-58
A	413	0	0	1	0	0	0	0	0	CGI-58
A	414	0	0	1	0	0	0	1	2	CGI-58
Y	415	2	0	0	0	0	0	0	0	CGI-58
R	416	0	1	0	0	0	2	0	0	CGI-58
E	417	0	2	0	0	0	0	0	0	CGI-58
A	418	0	0	0	0	0	0	0	1	CGI-58
L	419	1	0	0	1	0	0	0	0	CGI-58
P	420	0	0	0	0	0	0	0	0	CGI-58
G	421	0	0	0	0	0	0	2	0	CGI-58
W	422	0	1	0	0	0	0	0	2	CGI-58
M	423	0	1	0	2	1	0	0	0	CGI-58
R	424	0	3	1	0	0	0	0	2	CGI-58
N	425	0	0	0	2	0	0	0	1	CGI-58
N	426	0	0	0	0	0	0	0	0	CGI-58
L	427	0	0	0	0	1	0	0	0	CGI-58
S	428	0	1	1	1	1	0	0	0	CGI-58
L	429	0	1	2	0	1	2	0	0	CGI-58
G	430	1	0	0	0	1	1	0	0	CGI-58
D	431	0	0	0	0	0	0	0	1	CGI-58
A	432	0	0	0	0	0	0	0	0	CGI-58
L	433	1	2	0	0	0	0	0	0	CGI-58
A	434	0	0	1	2	1	0	1	1	CGI-58
K	435	1	0	0	0	0	0	0	0	CGI-58
W	436	0	1	0	0	2	0	0	0	CGI-58
E	437	0	1	0	0	0	0	0	1	CGI-58
E	438	0	0	0	0	0	0	0	1	CGI-58
C	439	1	0	0	0	0	0	0	1	CGI-58
Q	440	0	0	0	0	0	0	0	1	CGI-58
R	441	1	1	0	0	0	1	0	0	CGI-58
Q	442	0	1	0	0	1	0	0	0	CGI-58
L	443	1	0	0	0	1	0	0	1	CGI-58
L	444	0	0	0	2	1	0	0	0	CGI-58
L	445	2	1	0	0	0	0	0	0	CGI-58
G	446	1	1	1	0	0	0	0	0	CGI-58
L	447	0	0	1	0	0	0	0	0	CGI-58
F	448	0	0	0	0	1	0	0	0	CGI-58
C	449	1	0	0	1	0	1	0	2	CGI-58
T	450	0	0	0	0	0	0	2	0	CGI-58
N	451	0	0	0	1	0	0	0	0	CGI-58
V	452	1	0	0	0	1	0	0	0	CGI-58
A	453	0	0	0	0	0	0	2	0	CGI-58
F	454	0	0	0	0	1	1	0	0	CGI-58
P	455	0	0	0	1	0	2	0	1	CGI-58
P	456	0	1	0	0	0	0	0	0	CGI-58
E	457	0	0	0	0	0	0	0	0	CGI-58
A	458	0	0	0	0	0	0	0	1	CGI-58
L	459	0	0	1	0	0	0	0	0	CGI-58
R	460	0	0	0	0	0	1	0	0	CGI-58
M	461	1	0	0	0	0	0	0	2	CGI-58
R	462	0	0	0	0	2	0	0	0	CGI-58
A	463	0	0	0	0	0	0	0	0	CGI-58
P	464	0	0	0	0	0	0	0	1	CGI-58
A	465	0	0	0	0	1	0	2	1	CGI-58
D	466	0	0	0	0	0	0	0	0	CGI-58
P	467	0	0	0	0	0	1	1	0	CGI-58
A	468	0	0	3	0	1	0	0	0	CGI-58
P	469	3	0	0	0	0	2	0	0	CGI-58
A	470	0	0	0	0	2	0	0	2	CGI-58
P	471	1	0	0	0	0	0	1	0	CGI-58
A	472	0	0	0	0	0	0	0	0	CGI-58
D	473	0	0	0	0	0	0	0	0	CGI-58
P	474	0	1	0	0	0	0	1	0	CGI-58
A	475	0	0	0	0	0	0	0	0	CGI-58
S	476	0	0	1	1	0	0	0	1	CGI-58
P	477	0	1	0	0	2	2	0	0	CGI-58
Q	478	0	0	0	0	0	0	0	0	CGI-58
H	479	1	0	0	0	0	0	0	0	CGI-58
Q	480	0	0	0	0	0	0	0	0	CGI-58
L	481	2	0	0	0	0	0	0	0	CGI-58
A	482	0	0	0	0	0	0	0	0	CGI-58
G	483	0	0	0	0	0	0	0	0	CGI-58
P	484	0	0	0	0	0	0	0	0	CGI-58
A	485	0	0	1	0	0	0	0	0	CGI-58
P	486	0	0	0	0	0	0	2	0	CGI-58
L	487	0	0	1	0	0	0	0	0	CGI-58
L	488	0	1	0	0	0	1	0	0	CGI-58
S	489	0	0	0	1	0	0	0	0	CGI-58
T	490	0	0	0	0	0	0	1	0	CGI-58
P	491	0	0	0	0	0	0	1	3	CGI-58
A	492	0	0	0	0	2	0	0	2	CGI-58
P	493	0	0	0	0	0	0	0	0	CGI-58
E	494	0	0	0	0	0	0	0	1	CGI-58
A	495	0	0	0	0	0	0	0	0	CGI-58
R	496	0	1	1	0	0	1	1	0	CGI-58
P	497	1	0	0	0	0	0	0	0	CGI-58
V	498	0	0	1	0	0	1	0	0	CGI-58
I	499	0	0	1	0	1	0	0	0	CGI-58
G	500	0	0	0	0	0	0	0	0	CGI-58
A	501	0	0	1	0	0	0	0	0	CGI-58
L	502	0	0	0	0	0	0	0	2	CGI-58
G	503	0	0	0	0	1	0	0	0	CGI-58
L	504	1	0	1	0	0	1	0	1	CGI-58

### Sheet: SupplTab03-CIDEC
WTAA	Pos	A..GCA	A..GCT	E..GAA	E..GAG	K..AAA	K..AAG	L..TTG	L..CTA	Interaction
M	1	0	0	0	0	0	0	0	0	CIDEC
F	2	0	0	0	0	0	0	0	0	CIDEC
P	3	0	0	0	0	0	0	0	0	CIDEC
R	4	0	0	0	0	0	0	0	0	CIDEC
E	5	0	0	0	0	0	0	0	0	CIDEC
K	6	0	0	0	1	0	0	0	0	CIDEC
T	7	0	0	0	0	1	0	1	0	CIDEC
W	8	0	0	1	0	0	1	0	0	CIDEC
N	9	0	0	1	0	0	0	0	1	CIDEC
I	10	0	0	0	0	0	0	0	0	CIDEC
S	11	0	1	0	0	0	0	0	1	CIDEC
F	12	0	0	1	0	0	0	0	0	CIDEC
A	13	0	0	0	0	0	0	0	0	CIDEC
G	14	0	0	0	0	0	0	0	0	CIDEC
C	15	0	0	0	1	1	1	1	0	CIDEC
G	16	0	0	0	0	1	0	1	1	CIDEC
F	17	1	0	0	0	0	0	0	0	CIDEC
L	18	0	0	1	0	0	0	0	0	CIDEC
G	19	0	0	0	0	0	0	1	0	CIDEC
V	20	1	0	0	0	0	0	0	0	CIDEC
Y	21	0	0	1	0	0	0	0	1	CIDEC
Y	22	1	0	0	1	0	0	0	0	CIDEC
V	23	0	0	1	0	0	1	0	0	CIDEC
G	24	0	0	0	0	0	0	0	0	CIDEC
V	25	0	0	0	0	1	0	0	0	CIDEC
A	26	0	0	0	0	0	0	0	0	CIDEC
S	27	0	0	0	0	1	0	0	0	CIDEC
C	28	0	0	0	0	0	0	0	0	CIDEC
L	29	0	0	0	0	0	0	0	0	CIDEC
R	30	0	0	0	1	0	0	0	0	CIDEC
E	31	0	0	0	0	0	0	0	0	CIDEC
H	32	0	0	0	1	1	0	1	0	CIDEC
A	33	0	0	1	0	0	0	0	0	CIDEC
P	34	0	0	0	0	0	0	0	0	CIDEC
F	35	0	0	0	0	0	0	0	0	CIDEC
L	36	0	0	0	1	0	0	0	0	CIDEC
V	37	0	2	0	0	1	0	0	0	CIDEC
A	38	0	0	0	0	0	0	0	0	CIDEC
N	39	0	0	0	0	0	0	0	0	CIDEC
A	40	0	0	0	0	0	0	1	0	CIDEC
T	41	1	1	0	0	0	0	0	1	CIDEC
H	42	1	0	0	0	0	0	0	0	CIDEC
I	43	1	0	1	1	0	0	0	0	CIDEC
Y	44	0	0	1	0	0	0	0	0	CIDEC
G	45	0	0	1	0	0	0	0	0	CIDEC
A	46	0	0	1	0	1	1	0	1	CIDEC
S	47	0	0	0	0	1	0	0	1	CIDEC
A	48	0	0	0	0	0	0	0	0	CIDEC
G	49	0	0	0	0	0	1	1	0	CIDEC
A	50	0	0	0	0	0	0	0	0	CIDEC
L	51	1	0	1	1	0	0	0	0	CIDEC
T	52	0	0	0	0	0	0	0	0	CIDEC
A	53	0	0	1	1	1	1	0	1	CIDEC
T	54	0	0	0	1	0	0	1	1	CIDEC
A	55	0	0	0	0	0	0	1	1	CIDEC
L	56	0	0	0	0	1	0	0	0	CIDEC
V	57	0	1	0	0	0	0	0	0	CIDEC
T	58	0	1	1	0	0	0	1	0	CIDEC
G	59	0	0	0	0	0	0	0	1	CIDEC
V	60	0	2	0	0	0	0	0	0	CIDEC
C	61	1	0	0	0	0	0	0	1	CIDEC
L	62	0	0	1	0	0	0	0	0	CIDEC
G	63	1	0	0	0	0	1	1	1	CIDEC
E	64	0	1	0	0	0	0	0	0	CIDEC
A	65	0	0	0	0	1	0	0	0	CIDEC
G	66	0	0	0	1	0	0	0	0	CIDEC
A	67	0	0	0	0	0	0	0	0	CIDEC
K	68	0	0	0	0	0	0	0	0	CIDEC
F	69	0	1	0	0	0	1	0	0	CIDEC
I	70	0	0	0	0	0	0	0	0	CIDEC
E	71	0	0	0	0	0	0	0	0	CIDEC
V	72	0	1	0	0	0	0	1	0	CIDEC
S	73	0	0	0	0	0	0	0	1	CIDEC
K	74	1	1	0	0	0	0	0	0	CIDEC
E	75	0	1	1	0	0	0	0	1	CIDEC
A	76	0	0	0	0	1	0	1	0	CIDEC
R	77	1	0	0	0	0	0	0	0	CIDEC
K	78	1	0	0	0	0	0	0	0	CIDEC
R	79	0	0	0	0	0	0	0	0	CIDEC
F	80	0	0	0	0	0	0	0	0	CIDEC
L	81	0	0	0	0	0	0	0	0	CIDEC
G	82	0	0	0	0	0	0	0	0	CIDEC
P	83	0	1	0	0	0	1	0	0	CIDEC
L	84	0	0	1	0	0	0	0	0	CIDEC
H	85	0	0	0	1	0	1	0	0	CIDEC
P	86	0	0	0	0	0	1	0	0	CIDEC
S	87	0	0	0	1	1	0	1	1	CIDEC
F	88	0	1	0	0	0	1	0	0	CIDEC
N	89	0	1	1	1	0	0	0	0	CIDEC
L	90	0	0	0	0	0	0	0	0	CIDEC
V	91	0	1	0	0	1	0	0	0	CIDEC
K	92	1	0	0	0	0	0	1	0	CIDEC
I	93	1	0	0	0	0	1	0	0	CIDEC
I	94	0	0	0	0	0	0	0	0	CIDEC
R	95	0	1	1	0	1	0	0	0	CIDEC
S	96	0	0	0	0	0	1	1	0	CIDEC
F	97	0	1	0	0	0	0	0	0	CIDEC
L	98	0	0	0	0	0	2	0	0	CIDEC
L	99	1	0	1	0	1	0	0	0	CIDEC
K	100	0	0	0	0	0	0	0	0	CIDEC
V	101	1	0	0	0	0	0	0	0	CIDEC
L	102	0	0	0	0	0	0	0	0	CIDEC
P	103	0	0	0	0	0	0	0	0	CIDEC
A	104	0	0	0	2	0	0	0	0	CIDEC
D	105	0	0	0	0	0	1	0	0	CIDEC
S	106	1	0	0	0	1	1	0	1	CIDEC
H	107	0	0	1	0	0	0	1	1	CIDEC
E	108	0	0	0	0	1	0	0	0	CIDEC
H	109	0	0	1	1	1	0	0	0	CIDEC
A	110	0	0	0	0	1	1	0	0	CIDEC
S	111	1	0	0	0	0	0	0	0	CIDEC
G	112	0	0	1	0	0	0	1	1	CIDEC
R	113	0	1	0	0	0	0	0	1	CIDEC
L	114	0	1	0	0	1	1	0	1	CIDEC
G	115	1	0	1	0	0	0	0	0	CIDEC
I	116	0	1	0	0	0	0	0	0	CIDEC
S	117	0	1	0	0	1	0	0	0	CIDEC
L	118	0	0	0	0	1	0	0	0	CIDEC
T	119	0	0	0	0	0	0	0	1	CIDEC
R	120	0	0	0	1	0	0	0	1	CIDEC
V	121	0	0	0	0	0	1	0	0	CIDEC
S	122	0	0	0	1	0	0	0	0	CIDEC
D	123	0	1	0	0	0	1	0	0	CIDEC
G	124	0	0	0	0	0	1	0	0	CIDEC
E	125	0	0	0	0	0	0	0	0	CIDEC
N	126	0	1	1	0	0	0	0	0	CIDEC
V	127	0	0	0	0	0	1	0	1	CIDEC
I	128	0	0	0	1	1	0	0	0	CIDEC
I	129	0	0	0	0	0	0	0	0	CIDEC
S	130	0	0	0	1	0	1	0	0	CIDEC
H	131	0	1	0	1	0	0	1	0	CIDEC
F	132	0	0	0	0	0	0	0	0	CIDEC
N	133	1	0	0	0	0	0	0	0	CIDEC
S	134	0	0	0	1	1	0	0	0	CIDEC
K	135	0	0	0	0	0	0	0	0	CIDEC
D	136	0	0	0	0	0	0	0	0	CIDEC
E	137	0	0	0	0	0	0	0	0	CIDEC
L	138	0	0	0	1	0	0	0	0	CIDEC
I	139	0	0	0	0	0	0	0	0	CIDEC
Q	140	0	0	0	0	0	0	1	0	CIDEC
A	141	0	0	0	0	1	0	0	1	CIDEC
N	142	0	2	0	0	0	1	0	0	CIDEC
V	143	0	0	0	0	0	0	0	0	CIDEC
C	144	0	2	1	1	1	0	0	0	CIDEC
S	145	0	0	0	0	0	0	1	0	CIDEC
G	146	0	0	0	0	0	0	0	0	CIDEC
F	147	0	1	0	0	0	0	0	0	CIDEC
I	148	0	1	0	0	0	0	0	1	CIDEC
P	149	0	1	0	1	1	0	0	0	CIDEC
V	150	1	0	1	0	0	0	0	1	CIDEC
Y	151	0	1	0	1	0	1	0	0	CIDEC
C	152	0	0	0	1	0	0	0	0	CIDEC
G	153	0	0	0	0	1	1	0	0	CIDEC
L	154	0	0	1	0	1	0	0	0	CIDEC
I	155	0	0	0	0	1	0	0	0	CIDEC
P	156	0	0	1	0	2	0	0	0	CIDEC
P	157	0	0	1	0	0	0	0	1	CIDEC
S	158	0	1	0	0	0	1	0	0	CIDEC
L	159	1	0	1	0	1	0	0	0	CIDEC
Q	160	0	0	0	0	0	0	1	0	CIDEC
G	161	1	0	0	0	0	1	0	0	CIDEC
V	162	0	0	0	0	1	0	0	0	CIDEC
R	163	0	0	0	0	1	1	0	0	CIDEC
Y	164	0	0	0	0	0	0	0	0	CIDEC
V	165	1	0	0	0	0	0	0	1	CIDEC
D	166	1	0	0	0	0	0	0	0	CIDEC
G	167	0	0	1	0	0	0	0	0	CIDEC
G	168	0	0	0	0	1	1	0	1	CIDEC
I	169	0	1	0	0	0	0	0	0	CIDEC
S	170	0	0	0	0	0	0	0	0	CIDEC
D	171	0	0	0	0	0	1	0	0	CIDEC
N	172	0	0	1	0	0	0	0	0	CIDEC
L	173	0	0	0	0	0	0	1	0	CIDEC
P	174	0	0	1	0	0	0	0	0	CIDEC
L	175	0	0	0	0	1	0	0	0	CIDEC
Y	176	0	0	0	0	0	0	1	0	CIDEC
E	177	0	0	0	0	1	0	0	1	CIDEC
L	178	2	0	0	0	0	0	0	0	CIDEC
K	179	0	0	0	0	0	0	0	0	CIDEC
N	180	0	1	0	0	0	0	1	0	CIDEC
T	181	0	0	0	0	0	0	1	2	CIDEC
I	182	0	0	0	0	0	0	0	1	CIDEC
T	183	0	0	0	0	0	0	0	0	CIDEC
V	184	0	1	0	0	0	0	0	0	CIDEC
S	185	0	0	0	0	0	0	0	0	CIDEC
P	186	0	0	1	0	0	0	0	0	CIDEC
F	187	0	0	0	0	0	0	0	0	CIDEC
S	188	0	1	0	0	0	0	0	1	CIDEC
G	189	0	0	0	0	0	1	1	0	CIDEC
E	190	1	0	0	0	0	0	0	0	CIDEC
S	191	0	0	0	0	0	0	0	0	CIDEC
D	192	0	0	0	0	0	0	0	0	CIDEC
I	193	0	0	0	0	0	0	0	1	CIDEC
C	194	0	1	1	0	0	0	0	0	CIDEC
P	195	0	0	0	0	1	0	0	0	CIDEC
Q	196	0	0	1	0	0	0	0	0	CIDEC
D	197	0	0	0	0	0	0	0	1	CIDEC
S	198	0	0	0	0	0	0	0	0	CIDEC
S	199	0	0	1	0	0	0	0	0	CIDEC
T	200	0	0	0	1	0	0	0	0	CIDEC
N	201	0	0	1	0	0	0	0	0	CIDEC
I	202	0	0	0	0	0	0	1	0	CIDEC
H	203	0	0	0	0	0	0	0	0	CIDEC
E	204	0	0	0	0	0	0	0	1	CIDEC
L	205	1	0	0	0	0	1	0	0	CIDEC
R	206	0	0	1	0	0	0	1	0	CIDEC
V	207	0	0	0	0	0	0	0	1	CIDEC
T	208	0	1	0	1	0	0	0	0	CIDEC
N	209	0	0	0	0	0	0	1	1	CIDEC
T	210	0	1	1	1	0	0	0	1	CIDEC
S	211	0	0	0	0	0	0	0	0	CIDEC
I	212	0	1	0	0	0	0	0	0	CIDEC
Q	213	0	1	0	0	0	0	0	0	CIDEC
F	214	0	1	0	0	0	0	0	0	CIDEC
N	215	0	0	0	0	0	0	0	0	CIDEC
L	216	0	0	0	0	0	0	0	0	CIDEC
R	217	0	0	1	0	0	0	0	0	CIDEC
N	218	0	0	0	0	0	0	0	0	CIDEC
L	219	0	0	1	0	0	0	0	0	CIDEC
Y	220	1	0	0	0	0	0	0	1	CIDEC
R	221	0	0	0	0	1	0	0	0	CIDEC
L	222	1	2	0	1	0	0	0	0	CIDEC
S	223	1	0	0	0	0	0	1	1	CIDEC
K	224	0	0	0	0	0	0	0	0	CIDEC
A	225	0	0	1	0	0	0	0	1	CIDEC
L	226	0	0	0	1	0	0	0	0	CIDEC
F	227	0	0	0	0	0	0	1	0	CIDEC
P	228	0	0	1	0	1	0	1	0	CIDEC
P	229	1	0	0	0	0	1	1	0	CIDEC
E	230	0	0	0	0	0	1	0	0	CIDEC
P	231	0	0	1	0	0	0	0	0	CIDEC
L	232	1	0	0	0	0	0	0	0	CIDEC
V	233	0	0	0	0	0	0	0	1	CIDEC
L	234	0	0	0	0	0	0	0	0	CIDEC
R	235	0	0	0	0	0	0	0	0	CIDEC
E	236	0	0	0	0	1	0	0	0	CIDEC
M	237	0	0	0	0	0	0	0	0	CIDEC
C	238	0	0	0	0	0	0	0	0	CIDEC
K	239	0	0	0	0	0	0	0	0	CIDEC
Q	240	0	0	0	0	0	0	0	0	CIDEC
G	241	0	0	0	1	0	0	0	0	CIDEC
Y	242	0	0	0	0	0	0	0	0	CIDEC
R	243	0	0	0	0	0	0	0	0	CIDEC
D	244	0	0	0	0	0	0	0	0	CIDEC
G	245	0	0	0	0	0	0	0	0	CIDEC
L	246	0	0	0	0	0	0	1	0	CIDEC
R	247	0	0	0	0	0	0	0	0	CIDEC
F	248	0	0	0	0	0	0	0	0	CIDEC
L	249	0	0	0	0	0	0	1	0	CIDEC
Q	250	0	0	0	0	0	0	0	1	CIDEC
R	251	0	0	0	0	0	1	0	0	CIDEC
N	252	1	0	0	0	0	0	1	1	CIDEC
G	253	0	0	1	0	0	0	0	0	CIDEC
L	254	0	0	0	0	0	0	0	0	CIDEC
L	255	0	0	0	0	0	0	0	1	CIDEC
N	256	0	0	0	0	0	0	1	0	CIDEC
R	257	0	0	0	0	0	0	0	1	CIDEC
P	258	0	0	0	0	0	0	0	1	CIDEC
N	259	0	0	1	0	1	0	1	0	CIDEC
P	260	1	0	0	0	0	0	2	0	CIDEC
L	261	0	1	0	0	0	0	0	0	CIDEC
L	262	0	1	1	1	1	0	0	0	CIDEC
A	263	0	0	0	0	0	0	0	0	CIDEC
L	264	1	0	0	0	0	0	0	0	CIDEC
P	265	1	0	1	0	0	0	0	0	CIDEC
P	266	0	0	0	0	0	0	0	0	CIDEC
A	267	0	0	2	0	0	0	0	1	CIDEC
R	268	0	0	0	0	0	0	0	0	CIDEC
P	269	0	0	0	0	0	0	1	0	CIDEC
H	270	0	0	0	0	0	0	0	0	CIDEC
G	271	0	0	0	0	0	0	0	0	CIDEC
P	272	0	0	0	0	0	1	0	0	CIDEC
E	273	0	0	0	0	0	0	0	0	CIDEC
D	274	0	0	1	0	2	0	0	0	CIDEC
K	275	1	0	0	1	0	0	0	0	CIDEC
D	276	1	0	0	0	0	0	1	0	CIDEC
Q	277	0	0	1	0	1	0	0	1	CIDEC
A	278	0	0	0	0	1	0	0	0	CIDEC
V	279	0	0	0	0	0	0	0	1	CIDEC
E	280	0	0	0	0	0	0	0	0	CIDEC
S	281	0	0	0	0	1	0	0	0	CIDEC
A	282	0	0	0	0	0	0	0	1	CIDEC
Q	283	0	0	0	0	0	0	0	0	CIDEC
A	284	0	0	1	0	0	0	0	0	CIDEC
E	285	0	0	0	0	0	0	1	0	CIDEC
D	286	0	1	0	0	1	1	0	0	CIDEC
Y	287	0	0	0	0	0	0	0	0	CIDEC
S	288	0	0	0	1	0	0	0	0	CIDEC
Q	289	0	0	0	1	0	0	0	0	CIDEC
L	290	0	0	0	0	1	0	0	0	CIDEC
P	291	1	0	0	1	0	1	0	0	CIDEC
G	292	0	0	0	0	0	1	0	0	CIDEC
E	293	1	0	0	0	1	1	0	0	CIDEC
D	294	0	0	0	0	0	1	0	0	CIDEC
H	295	0	0	0	0	0	0	0	0	CIDEC
I	296	0	0	0	0	0	0	0	1	CIDEC
L	297	1	0	0	0	0	1	0	0	CIDEC
E	298	1	0	0	0	1	1	0	0	CIDEC
H	299	0	0	0	0	0	0	0	0	CIDEC
L	300	0	0	0	1	0	1	0	0	CIDEC
P	301	0	1	1	0	0	1	0	0	CIDEC
A	302	0	0	0	1	0	0	0	0	CIDEC
R	303	0	0	0	0	0	0	0	1	CIDEC
L	304	1	0	0	1	0	0	0	0	CIDEC
N	305	0	0	0	0	0	0	0	0	CIDEC
E	306	0	1	0	0	0	0	0	0	CIDEC
A	307	0	0	1	1	0	0	0	0	CIDEC
L	308	0	0	0	0	0	0	0	0	CIDEC
L	309	0	1	1	0	1	0	0	0	CIDEC
E	310	0	0	0	0	0	0	0	1	CIDEC
A	311	0	0	0	1	0	0	0	1	CIDEC
C	312	1	0	0	0	1	0	0	0	CIDEC
V	313	0	0	1	0	0	0	0	0	CIDEC
E	314	1	0	1	0	0	0	1	0	CIDEC
P	315	0	0	1	1	0	0	0	0	CIDEC
T	316	0	0	1	0	1	0	0	0	CIDEC
D	317	0	0	0	0	0	0	0	0	CIDEC
L	318	0	0	0	0	0	2	0	0	CIDEC
L	319	1	0	0	0	1	0	0	0	CIDEC
T	320	0	0	0	1	0	0	0	0	CIDEC
T	321	0	0	0	0	1	0	0	0	CIDEC
L	322	0	0	1	0	1	0	0	0	CIDEC
S	323	1	0	0	0	1	0	0	0	CIDEC
N	324	0	0	0	0	1	0	0	0	CIDEC
M	325	1	0	0	0	0	0	0	0	CIDEC
L	326	0	0	0	0	1	0	1	0	CIDEC
P	327	0	1	0	1	0	0	0	0	CIDEC
V	328	0	1	0	0	0	0	0	0	CIDEC
R	329	0	0	0	1	1	0	1	0	CIDEC
L	330	1	0	0	0	0	0	0	0	CIDEC
A	331	0	1	0	0	0	1	1	1	CIDEC
T	332	0	0	0	0	0	0	0	0	CIDEC
A	333	0	0	0	0	0	0	0	0	CIDEC
M	334	0	1	0	0	1	0	0	0	CIDEC
M	335	0	0	0	0	0	0	1	0	CIDEC
V	336	0	0	0	0	0	0	0	0	CIDEC
P	337	1	0	0	0	0	0	0	0	CIDEC
Y	338	0	0	0	0	1	0	0	0	CIDEC
T	339	0	0	1	0	1	0	0	0	CIDEC
L	340	0	0	0	1	0	0	0	0	CIDEC
P	341	1	1	0	0	0	0	0	1	CIDEC
L	342	0	1	0	1	0	0	0	0	CIDEC
E	343	0	0	0	0	0	0	0	0	CIDEC
S	344	0	0	0	0	0	0	0	1	CIDEC
A	345	0	0	0	0	0	0	0	0	CIDEC
L	346	1	0	0	0	0	0	0	0	CIDEC
S	347	0	0	0	0	0	0	0	0	CIDEC
F	348	0	2	0	0	0	0	0	0	CIDEC
T	349	0	0	0	0	0	0	0	1	CIDEC
I	350	0	0	0	0	1	0	0	1	CIDEC
R	351	0	0	0	0	1	1	1	1	CIDEC
L	352	0	0	0	0	0	0	0	0	CIDEC
L	353	0	0	0	1	0	0	0	0	CIDEC
E	354	0	1	0	0	1	0	0	0	CIDEC
W	355	0	0	0	0	0	0	0	0	CIDEC
L	356	0	1	0	0	0	0	0	1	CIDEC
P	357	0	0	0	0	1	0	0	1	CIDEC
D	358	0	0	0	0	0	0	0	0	CIDEC
V	359	0	0	0	0	0	0	0	0	CIDEC
P	360	0	1	0	0	0	0	0	0	CIDEC
E	361	0	1	0	0	1	0	0	0	CIDEC
D	362	0	0	0	0	1	0	1	1	CIDEC
I	363	1	0	0	0	1	0	0	0	CIDEC
R	364	0	0	0	0	0	1	0	0	CIDEC
W	365	0	0	1	0	1	1	0	0	CIDEC
M	366	0	0	0	1	0	0	0	0	CIDEC
K	367	0	0	0	0	1	0	0	0	CIDEC
E	368	0	0	0	0	0	0	0	0	CIDEC
Q	369	1	0	1	0	1	0	1	0	CIDEC
T	370	1	0	0	0	0	0	0	0	CIDEC
G	371	0	0	2	0	0	0	0	0	CIDEC
S	372	0	0	1	1	0	0	0	0	CIDEC
I	373	0	0	0	0	1	0	0	0	CIDEC
C	374	0	0	0	1	0	0	0	0	CIDEC
Q	375	0	0	0	0	0	0	0	0	CIDEC
Y	376	0	0	0	0	0	0	0	0	CIDEC
L	377	1	1	0	0	0	1	0	0	CIDEC
V	378	0	1	0	0	2	0	0	0	CIDEC
M	379	0	0	1	0	0	0	0	0	CIDEC
R	380	0	1	0	0	1	0	0	0	CIDEC
A	381	0	1	0	0	0	0	0	0	CIDEC
K	382	0	0	0	0	0	0	0	0	CIDEC
R	383	0	0	0	0	0	1	0	1	CIDEC
K	384	0	0	0	0	0	0	0	0	CIDEC
L	385	0	0	0	0	1	0	0	0	CIDEC
G	386	0	0	0	1	1	1	0	1	CIDEC
R	387	0	1	0	0	0	0	0	0	CIDEC
H	388	0	0	1	0	0	0	0	1	CIDEC
L	389	0	0	0	0	0	0	0	0	CIDEC
P	390	1	0	0	0	1	0	0	0	CIDEC
S	391	1	0	0	0	1	0	0	0	CIDEC
R	392	1	0	0	0	0	0	1	0	CIDEC
L	393	0	0	0	0	0	0	0	0	CIDEC
P	394	1	0	0	0	0	0	0	0	CIDEC
E	395	0	1	1	0	0	0	0	0	CIDEC
Q	396	0	1	1	0	0	0	0	0	CIDEC
V	397	1	0	0	0	1	0	0	0	CIDEC
E	398	0	0	0	0	0	0	0	0	CIDEC
L	399	1	0	1	0	0	0	0	0	CIDEC
R	400	0	0	0	1	0	0	0	0	CIDEC
R	401	0	1	0	0	0	0	0	0	CIDEC
V	402	0	0	1	0	0	0	0	0	CIDEC
Q	403	0	0	0	0	0	0	0	0	CIDEC
S	404	0	0	0	0	0	1	0	1	CIDEC
L	405	0	0	0	0	0	1	0	0	CIDEC
P	406	0	0	1	0	0	0	0	0	CIDEC
S	407	0	0	0	0	0	0	0	0	CIDEC
V	408	0	1	0	0	0	0	0	0	CIDEC
P	409	0	0	0	1	0	1	1	0	CIDEC
L	410	1	0	0	0	0	0	0	0	CIDEC
S	411	0	0	1	0	0	0	0	0	CIDEC
C	412	0	0	0	0	0	1	0	0	CIDEC
A	413	0	0	0	0	1	0	0	1	CIDEC
A	414	0	0	0	1	1	0	0	0	CIDEC
Y	415	0	0	1	0	0	0	0	0	CIDEC
R	416	0	0	1	0	0	0	1	0	CIDEC
E	417	0	0	0	0	0	0	0	0	CIDEC
A	418	0	0	0	0	1	0	0	0	CIDEC
L	419	0	0	0	0	1	2	0	0	CIDEC
P	420	0	0	0	0	1	0	0	0	CIDEC
G	421	0	2	0	0	0	1	0	0	CIDEC
W	422	0	0	0	1	0	0	0	1	CIDEC
M	423	0	0	0	0	0	0	0	0	CIDEC
R	424	0	0	0	0	0	0	0	0	CIDEC
N	425	1	0	0	0	0	0	0	0	CIDEC
N	426	0	0	0	0	0	0	0	0	CIDEC
L	427	1	0	0	0	0	0	0	0	CIDEC
S	428	0	0	0	0	1	0	0	1	CIDEC
L	429	0	0	0	0	0	0	0	0	CIDEC
G	430	0	0	1	0	1	0	0	1	CIDEC
D	431	0	0	0	0	0	0	1	0	CIDEC
A	432	0	0	0	0	0	1	0	1	CIDEC
L	433	1	0	1	1	0	0	0	0	CIDEC
A	434	0	0	0	0	0	0	1	0	CIDEC
K	435	0	0	0	0	0	0	1	0	CIDEC
W	436	0	1	0	0	0	1	0	0	CIDEC
E	437	0	0	0	0	0	0	0	0	CIDEC
E	438	1	0	0	0	0	0	0	0	CIDEC
C	439	0	0	1	0	0	0	0	1	CIDEC
Q	440	0	0	1	0	1	0	0	0	CIDEC
R	441	1	0	0	0	0	1	0	1	CIDEC
Q	442	0	0	0	0	0	0	0	1	CIDEC
L	443	0	0	1	0	0	0	0	0	CIDEC
L	444	0	1	0	0	0	0	0	0	CIDEC
L	445	0	0	0	0	0	0	0	0	CIDEC
G	446	0	0	1	1	0	0	1	2	CIDEC
L	447	1	0	0	0	0	0	0	0	CIDEC
F	448	0	0	0	0	0	0	1	0	CIDEC
C	449	0	0	0	0	0	0	0	0	CIDEC
T	450	1	0	0	0	0	0	0	0	CIDEC
N	451	0	0	0	0	0	0	0	0	CIDEC
V	452	0	0	0	0	0	0	0	0	CIDEC
A	453	0	0	0	0	0	0	0	0	CIDEC
F	454	0	0	0	0	0	0	0	0	CIDEC
P	455	0	1	1	1	0	2	1	0	CIDEC
P	456	0	0	0	0	0	0	0	1	CIDEC
E	457	0	0	0	0	0	0	0	0	CIDEC
A	458	0	0	0	0	1	0	1	1	CIDEC
L	459	0	0	0	0	0	0	0	0	CIDEC
R	460	0	0	0	1	0	0	0	1	CIDEC
M	461	0	0	0	0	0	0	0	0	CIDEC
R	462	1	0	0	1	1	0	0	0	CIDEC
A	463	0	0	0	0	0	0	0	0	CIDEC
P	464	0	1	1	0	1	0	0	1	CIDEC
A	465	0	0	0	0	0	0	0	0	CIDEC
D	466	0	0	0	0	0	0	0	0	CIDEC
P	467	0	0	1	0	0	0	0	0	CIDEC
A	468	0	0	1	0	1	1	0	0	CIDEC
P	469	0	0	0	0	0	0	0	0	CIDEC
A	470	0	0	0	0	0	0	0	0	CIDEC
P	471	0	1	0	1	0	1	0	0	CIDEC
A	472	0	0	0	0	0	0	0	1	CIDEC
D	473	0	0	0	0	0	1	1	0	CIDEC
P	474	0	0	0	2	0	0	0	0	CIDEC
A	475	0	0	0	0	0	0	0	0	CIDEC
S	476	0	0	0	0	1	0	0	0	CIDEC
P	477	1	0	1	0	1	0	0	0	CIDEC
Q	478	0	0	0	0	0	0	0	1	CIDEC
H	479	0	0	0	1	0	0	0	1	CIDEC
Q	480	0	0	0	0	0	0	0	1	CIDEC
L	481	0	0	0	0	0	0	0	0	CIDEC
A	482	0	0	0	0	1	0	0	0	CIDEC
G	483	0	0	0	0	0	0	0	0	CIDEC
P	484	0	0	0	0	0	1	0	0	CIDEC
A	485	0	0	0	0	0	0	0	0	CIDEC
P	486	0	0	0	0	0	0	0	0	CIDEC
L	487	0	0	0	0	0	0	0	0	CIDEC
L	488	1	0	0	0	0	0	0	0	CIDEC
S	489	0	0	0	0	0	1	0	0	CIDEC
T	490	0	0	0	0	0	0	1	0	CIDEC
P	491	0	0	0	0	0	0	0	0	CIDEC
A	492	0	0	0	0	0	0	0	0	CIDEC
P	493	0	1	0	0	1	0	0	0	CIDEC
E	494	0	0	0	0	0	0	0	1	CIDEC
A	495	0	0	0	0	0	0	0	0	CIDEC
R	496	0	0	0	1	0	0	0	0	CIDEC
P	497	0	1	0	0	0	0	0	0	CIDEC
V	498	0	0	0	0	0	0	0	0	CIDEC
I	499	0	0	0	0	0	1	0	0	CIDEC
G	500	0	0	1	0	0	1	0	0	CIDEC
A	501	0	0	0	0	1	0	0	0	CIDEC
L	502	0	0	0	1	0	0	0	1	CIDEC
G	503	0	0	0	0	0	0	0	0	CIDEC
L	504	0	0	0	0	0	0	0	0	CIDEC

### Sheet: SupplTab03-G0S2
WTAA	Pos	A..GCA	A..GCT	E..GAA	E..GAG	K..AAA	K..AAG	L..TTG	L..CTA	Interaction
M	1	0	0	0	0	0	0	0	0	G0S2
F	2	0	0	0	0	0	0	0	1	G0S2
P	3	0	0	0	0	1	0	0	0	G0S2
R	4	0	0	0	0	0	0	1	0	G0S2
E	5	1	0	1	0	1	1	0	0	G0S2
K	6	0	0	0	0	0	0	0	0	G0S2
T	7	0	0	0	0	1	0	1	0	G0S2
W	8	0	2	0	1	0	0	0	0	G0S2
N	9	1	0	1	0	0	0	0	2	G0S2
I	10	2	0	0	1	0	0	0	0	G0S2
S	11	1	0	1	0	0	0	0	0	G0S2
F	12	1	2	0	0	0	1	0	0	G0S2
A	13	0	0	1	0	1	0	1	0	G0S2
G	14	0	0	1	1	0	0	1	1	G0S2
C	15	1	1	0	0	0	1	0	1	G0S2
G	16	1	0	1	2	1	1	0	1	G0S2
F	17	0	0	1	0	1	0	0	0	G0S2
L	18	0	1	0	1	0	0	0	0	G0S2
G	19	0	1	0	1	1	0	1	0	G0S2
V	20	0	2	1	2	1	1	1	0	G0S2
Y	21	0	0	0	1	0	0	0	1	G0S2
Y	22	0	1	0	0	0	0	0	0	G0S2
V	23	0	1	0	1	0	2	0	1	G0S2
G	24	2	1	0	1	1	0	1	0	G0S2
V	25	0	1	0	0	0	0	0	1	G0S2
A	26	0	0	0	0	0	0	0	1	G0S2
S	27	2	1	2	1	1	1	0	1	G0S2
C	28	2	1	2	1	0	1	2	1	G0S2
L	29	0	0	0	1	1	0	0	0	G0S2
R	30	0	0	0	0	1	0	0	1	G0S2
E	31	0	0	0	0	0	0	0	1	G0S2
H	32	1	1	0	0	2	1	0	1	G0S2
A	33	0	0	2	0	0	1	2	1	G0S2
P	34	0	2	2	2	0	0	1	0	G0S2
F	35	1	2	0	0	0	0	0	0	G0S2
L	36	0	1	0	0	0	1	0	1	G0S2
V	37	0	0	1	0	0	1	0	0	G0S2
A	38	0	0	0	0	0	1	0	0	G0S2
N	39	2	0	1	0	0	0	0	0	G0S2
A	40	0	0	0	0	0	1	0	1	G0S2
T	41	0	0	1	0	1	0	0	0	G0S2
H	42	0	0	0	0	0	0	0	2	G0S2
I	43	0	0	2	1	0	0	0	0	G0S2
Y	44	0	0	0	0	1	0	0	1	G0S2
G	45	1	0	1	0	2	0	0	0	G0S2
A	46	0	0	0	0	1	0	1	1	G0S2
S	47	1	0	0	0	2	0	0	1	G0S2
A	48	0	0	1	1	1	0	0	1	G0S2
G	49	0	0	0	0	3	1	1	1	G0S2
A	50	0	0	1	0	0	1	2	2	G0S2
L	51	1	1	0	1	1	0	0	0	G0S2
T	52	0	0	0	1	1	0	0	1	G0S2
A	53	0	0	1	0	2	0	2	1	G0S2
T	54	0	0	1	1	1	0	2	0	G0S2
A	55	0	0	0	0	1	0	3	0	G0S2
L	56	1	1	1	0	1	0	0	0	G0S2
V	57	1	0	0	1	2	0	0	1	G0S2
T	58	1	1	0	2	0	0	0	1	G0S2
G	59	1	0	2	1	0	0	0	2	G0S2
V	60	0	1	1	1	2	1	1	0	G0S2
C	61	0	0	1	0	0	0	2	1	G0S2
L	62	1	0	2	0	0	2	0	0	G0S2
G	63	2	0	0	0	0	1	1	1	G0S2
E	64	1	1	1	0	1	1	1	1	G0S2
A	65	0	0	1	0	2	1	1	0	G0S2
G	66	0	0	2	0	0	2	1	0	G0S2
A	67	0	0	0	1	1	2	1	1	G0S2
K	68	1	2	0	0	0	0	1	0	G0S2
F	69	0	1	0	0	0	1	0	1	G0S2
I	70	1	1	0	1	1	1	1	1	G0S2
E	71	1	1	1	0	0	2	0	0	G0S2
V	72	0	1	0	1	0	0	0	0	G0S2
S	73	0	0	0	1	0	0	1	0	G0S2
K	74	1	0	0	0	0	0	1	2	G0S2
E	75	0	0	2	0	1	1	1	0	G0S2
A	76	0	0	1	0	1	2	1	0	G0S2
R	77	0	0	1	0	0	0	1	0	G0S2
K	78	0	0	0	0	0	0	0	0	G0S2
R	79	0	1	0	1	0	0	0	0	G0S2
F	80	1	1	0	2	1	0	0	0	G0S2
L	81	1	0	0	0	2	0	0	0	G0S2
G	82	0	0	0	0	0	1	1	2	G0S2
P	83	2	0	0	1	0	1	1	0	G0S2
L	84	0	0	0	1	1	0	0	0	G0S2
H	85	1	0	1	1	0	0	0	0	G0S2
P	86	1	1	0	0	0	0	0	0	G0S2
S	87	3	3	2	0	1	0	2	2	G0S2
F	88	0	1	0	1	0	0	0	1	G0S2
N	89	2	1	0	0	0	0	1	1	G0S2
L	90	2	0	0	1	0	0	0	0	G0S2
V	91	0	0	0	0	0	0	1	0	G0S2
K	92	0	1	2	1	0	0	1	0	G0S2
I	93	0	0	0	0	0	1	0	1	G0S2
I	94	0	0	0	1	0	0	1	0	G0S2
R	95	2	0	0	1	1	2	1	2	G0S2
S	96	0	1	1	0	1	1	0	1	G0S2
F	97	1	0	0	0	0	2	0	0	G0S2
L	98	0	1	0	1	0	1	0	0	G0S2
L	99	0	0	0	0	0	0	0	1	G0S2
K	100	1	0	0	0	0	0	1	1	G0S2
V	101	0	1	1	0	1	0	0	1	G0S2
L	102	0	0	0	0	1	0	0	0	G0S2
P	103	1	0	1	0	0	0	0	2	G0S2
A	104	0	0	0	2	2	1	0	0	G0S2
D	105	0	0	0	0	1	0	2	1	G0S2
S	106	0	1	2	1	0	2	0	1	G0S2
H	107	1	0	2	0	0	0	0	0	G0S2
E	108	0	0	1	0	1	0	1	1	G0S2
H	109	0	0	1	2	0	2	0	0	G0S2
A	110	0	0	0	0	1	1	0	2	G0S2
S	111	0	1	1	1	0	1	1	0	G0S2
G	112	1	2	0	0	0	0	0	0	G0S2
R	113	2	0	1	1	1	0	0	1	G0S2
L	114	2	1	1	1	1	1	0	0	G0S2
G	115	1	0	0	0	0	0	0	0	G0S2
I	116	0	2	1	0	3	0	1	0	G0S2
S	117	0	1	0	0	0	1	0	1	G0S2
L	118	1	0	0	0	0	2	0	0	G0S2
T	119	0	1	1	0	0	0	1	0	G0S2
R	120	0	1	0	0	2	0	1	1	G0S2
V	121	0	0	0	0	0	0	0	1	G0S2
S	122	0	0	0	0	0	0	1	1	G0S2
D	123	0	0	0	0	1	1	0	0	G0S2
G	124	0	0	0	1	0	0	3	0	G0S2
E	125	0	1	0	0	0	0	1	0	G0S2
N	126	0	2	0	1	0	0	1	1	G0S2
V	127	0	0	0	0	0	3	0	0	G0S2
I	128	0	0	0	0	2	0	1	0	G0S2
I	129	1	0	0	0	0	0	0	0	G0S2
S	130	0	0	2	2	1	0	1	2	G0S2
H	131	0	1	2	2	0	1	0	2	G0S2
F	132	0	0	2	0	0	0	0	0	G0S2
N	133	2	0	1	0	0	1	0	1	G0S2
S	134	0	0	1	3	1	0	1	1	G0S2
K	135	0	1	0	0	0	0	0	0	G0S2
D	136	1	0	0	0	0	1	1	3	G0S2
E	137	0	0	0	0	0	0	0	0	G0S2
L	138	0	0	0	1	0	2	0	0	G0S2
I	139	2	1	1	0	2	1	0	1	G0S2
Q	140	2	0	0	0	0	0	0	2	G0S2
A	141	0	0	0	1	0	1	0	2	G0S2
N	142	0	1	0	0	0	0	0	0	G0S2
V	143	0	0	0	1	1	0	2	0	G0S2
C	144	0	1	1	0	1	1	1	1	G0S2
S	145	1	1	0	0	0	0	0	1	G0S2
G	146	0	0	0	1	2	2	2	0	G0S2
F	147	0	0	0	0	2	1	0	1	G0S2
I	148	2	0	1	0	0	0	0	1	G0S2
P	149	3	0	1	0	0	1	1	1	G0S2
V	150	1	1	0	0	2	0	0	1	G0S2
Y	151	0	1	1	1	1	1	1	2	G0S2
C	152	0	1	1	1	1	1	0	0	G0S2
G	153	2	2	0	0	0	2	0	1	G0S2
L	154	1	1	0	1	1	1	0	0	G0S2
I	155	1	1	0	0	0	1	0	2	G0S2
P	156	0	0	1	2	1	0	1	0	G0S2
P	157	0	0	1	0	0	0	0	0	G0S2
S	158	2	1	2	0	0	0	1	1	G0S2
L	159	1	1	0	2	1	3	0	0	G0S2
Q	160	0	0	0	0	1	0	0	0	G0S2
G	161	1	0	0	0	0	0	0	0	G0S2
V	162	0	1	0	0	1	0	0	0	G0S2
R	163	1	2	1	1	2	0	0	1	G0S2
Y	164	0	0	0	1	2	4	0	0	G0S2
V	165	0	1	1	0	0	4	0	0	G0S2
D	166	0	0	0	0	0	0	0	1	G0S2
G	167	2	0	1	1	1	0	0	2	G0S2
G	168	2	1	1	0	0	1	0	1	G0S2
I	169	2	3	1	2	2	0	0	1	G0S2
S	170	0	0	0	0	1	0	2	0	G0S2
D	171	1	1	0	0	0	0	0	0	G0S2
N	172	1	0	0	0	0	0	2	0	G0S2
L	173	0	2	0	1	0	0	1	0	G0S2
P	174	0	1	1	1	1	0	2	0	G0S2
L	175	0	1	0	0	0	0	0	0	G0S2
Y	176	1	1	1	0	0	1	2	0	G0S2
E	177	2	0	0	0	0	0	0	1	G0S2
L	178	0	1	0	0	3	0	0	0	G0S2
K	179	0	1	0	1	0	0	1	0	G0S2
N	180	0	0	0	2	0	0	1	1	G0S2
T	181	2	3	4	1	0	2	2	2	G0S2
I	182	0	0	2	1	0	0	0	2	G0S2
T	183	0	1	1	0	0	0	0	1	G0S2
V	184	0	1	2	0	2	0	0	1	G0S2
S	185	0	0	0	0	1	0	1	0	G0S2
P	186	0	0	1	0	1	1	1	0	G0S2
F	187	1	0	0	2	1	0	0	0	G0S2
S	188	0	0	1	0	0	1	0	1	G0S2
G	189	0	2	0	3	1	0	2	0	G0S2
E	190	0	2	0	0	1	1	0	1	G0S2
S	191	0	0	1	0	0	0	3	0	G0S2
D	192	0	1	0	0	0	1	0	0	G0S2
I	193	1	1	1	1	0	0	0	1	G0S2
C	194	1	0	2	1	0	1	0	0	G0S2
P	195	1	0	1	2	2	1	0	0	G0S2
Q	196	0	1	0	0	0	0	1	0	G0S2
D	197	0	1	0	0	0	1	2	3	G0S2
S	198	0	0	0	0	1	0	0	1	G0S2
S	199	0	0	1	0	0	0	0	1	G0S2
T	200	0	1	1	2	0	0	2	0	G0S2
N	201	0	0	2	1	0	0	0	0	G0S2
I	202	1	2	1	1	0	0	1	0	G0S2
H	203	1	0	0	2	0	0	0	1	G0S2
E	204	0	0	0	0	1	0	0	0	G0S2
L	205	0	1	0	0	1	1	0	0	G0S2
R	206	0	1	1	0	0	0	0	0	G0S2
V	207	0	1	0	0	0	2	0	2	G0S2
T	208	0	1	1	2	0	0	2	1	G0S2
N	209	0	0	1	0	0	0	1	2	G0S2
T	210	0	1	3	1	1	0	0	1	G0S2
S	211	0	0	0	0	0	0	0	0	G0S2
I	212	1	1	2	0	1	1	0	1	G0S2
Q	213	2	2	0	0	2	0	1	0	G0S2
F	214	0	0	0	0	2	0	0	0	G0S2
N	215	0	0	0	0	0	0	0	1	G0S2
L	216	0	0	1	0	0	0	1	0	G0S2
R	217	1	0	1	1	2	1	1	0	G0S2
N	218	1	1	1	0	0	0	0	0	G0S2
L	219	2	1	0	0	1	1	0	0	G0S2
Y	220	0	0	2	0	0	0	0	1	G0S2
R	221	1	0	0	1	1	0	0	0	G0S2
L	222	2	3	2	0	0	0	0	0	G0S2
S	223	3	1	1	0	1	0	1	1	G0S2
K	224	0	1	0	0	0	0	0	0	G0S2
A	225	0	0	3	1	0	0	1	1	G0S2
L	226	1	1	0	1	1	0	0	0	G0S2
F	227	0	0	0	1	1	2	0	1	G0S2
P	228	1	1	0	0	0	0	0	0	G0S2
P	229	2	2	1	2	1	1	0	1	G0S2
E	230	0	0	0	0	0	0	0	0	G0S2
P	231	0	1	2	1	1	1	0	0	G0S2
L	232	0	0	0	0	0	0	0	0	G0S2
V	233	1	0	0	0	0	0	0	0	G0S2
L	234	0	0	1	0	0	0	0	0	G0S2
R	235	0	0	1	0	1	0	1	0	G0S2
E	236	1	1	0	0	0	1	0	0	G0S2
M	237	1	0	0	0	1	0	0	0	G0S2
C	238	0	0	1	1	0	0	1	0	G0S2
K	239	0	0	0	0	0	0	0	0	G0S2
Q	240	0	0	0	0	0	0	0	0	G0S2
G	241	0	0	0	2	1	1	1	1	G0S2
Y	242	0	0	0	0	0	0	0	0	G0S2
R	243	0	0	0	0	0	0	0	0	G0S2
D	244	0	0	0	0	0	1	0	0	G0S2
G	245	0	0	0	0	0	0	0	1	G0S2
L	246	0	0	2	1	0	0	0	0	G0S2
R	247	0	0	0	1	0	0	0	1	G0S2
F	248	1	1	1	2	1	0	0	1	G0S2
L	249	0	0	1	0	0	0	0	1	G0S2
Q	250	1	0	1	0	0	0	0	2	G0S2
R	251	1	1	1	1	1	1	0	0	G0S2
N	252	0	1	0	0	0	2	1	2	G0S2
G	253	0	2	0	0	0	1	0	0	G0S2
L	254	0	0	0	0	0	1	0	0	G0S2
L	255	0	1	0	0	0	1	0	0	G0S2
N	256	0	2	0	1	0	0	0	3	G0S2
R	257	0	0	0	2	1	0	1	1	G0S2
P	258	2	1	1	0	1	2	1	2	G0S2
N	259	2	1	1	0	2	0	0	0	G0S2
P	260	1	0	2	1	1	2	2	0	G0S2
L	261	1	2	3	2	2	0	0	0	G0S2
L	262	1	0	1	0	1	1	0	0	G0S2
A	263	0	0	1	0	0	0	0	0	G0S2
L	264	1	0	0	3	0	0	0	0	G0S2
P	265	1	0	1	0	1	0	1	0	G0S2
P	266	1	0	2	1	1	0	0	0	G0S2
A	267	0	0	1	1	0	0	0	0	G0S2
R	268	1	1	1	2	0	1	1	0	G0S2
P	269	1	0	1	1	1	2	1	0	G0S2
H	270	1	2	0	0	0	0	1	0	G0S2
G	271	0	2	0	0	1	2	0	1	G0S2
P	272	0	0	0	0	1	0	0	1	G0S2
E	273	0	3	0	0	1	1	2	1	G0S2
D	274	0	0	2	0	2	0	1	0	G0S2
K	275	1	2	0	0	0	0	0	0	G0S2
D	276	0	1	1	0	0	1	3	0	G0S2
Q	277	0	0	0	0	0	0	0	0	G0S2
A	278	0	0	1	0	0	1	1	1	G0S2
V	279	1	0	0	0	0	1	0	1	G0S2
E	280	1	1	0	0	0	0	0	0	G0S2
S	281	0	0	1	0	0	0	0	0	G0S2
A	282	0	0	0	1	0	0	1	0	G0S2
Q	283	2	1	0	0	0	0	0	0	G0S2
A	284	0	0	1	0	0	0	0	0	G0S2
E	285	0	0	0	0	1	0	0	1	G0S2
D	286	1	0	0	0	0	0	0	1	G0S2
Y	287	0	1	0	0	0	0	0	1	G0S2
S	288	0	0	3	0	0	0	0	0	G0S2
Q	289	0	0	0	0	0	0	0	2	G0S2
L	290	0	1	1	2	0	0	0	0	G0S2
P	291	0	1	0	2	0	1	0	0	G0S2
G	292	0	1	1	2	1	2	0	0	G0S2
E	293	1	0	0	0	2	0	2	0	G0S2
D	294	1	0	0	0	0	1	0	0	G0S2
H	295	1	0	1	2	0	1	0	0	G0S2
I	296	1	0	1	1	0	1	0	1	G0S2
L	297	1	1	2	0	0	0	0	0	G0S2
E	298	0	0	0	0	1	1	1	0	G0S2
H	299	1	0	0	1	0	0	1	0	G0S2
L	300	0	2	0	0	0	0	0	0	G0S2
P	301	2	1	1	2	0	1	0	0	G0S2
A	302	0	0	1	1	0	0	1	1	G0S2
R	303	1	0	0	1	0	1	0	0	G0S2
L	304	0	0	0	0	0	0	0	0	G0S2
N	305	1	1	0	0	0	0	0	1	G0S2
E	306	0	0	1	0	1	0	0	0	G0S2
A	307	0	0	0	0	2	0	1	0	G0S2
L	308	0	1	1	2	0	1	0	1	G0S2
L	309	1	0	1	0	1	0	0	0	G0S2
E	310	0	0	0	0	0	0	0	1	G0S2
A	311	0	0	0	0	1	0	0	0	G0S2
C	312	0	1	1	0	2	0	1	0	G0S2
V	313	1	0	1	0	1	0	0	0	G0S2
E	314	0	1	0	0	1	1	0	1	G0S2
P	315	1	1	1	2	1	1	1	1	G0S2
T	316	1	0	1	0	1	0	0	0	G0S2
D	317	0	2	0	0	0	0	1	0	G0S2
L	318	0	0	1	1	1	0	0	0	G0S2
L	319	0	0	0	0	2	0	0	0	G0S2
T	320	0	1	0	2	0	0	0	0	G0S2
T	321	0	0	1	0	1	0	0	0	G0S2
L	322	1	1	0	1	0	0	0	0	G0S2
S	323	1	0	0	0	1	1	0	0	G0S2
N	324	0	0	0	0	0	0	2	1	G0S2
M	325	0	0	0	2	0	0	0	0	G0S2
L	326	0	1	1	0	1	0	1	0	G0S2
P	327	1	0	1	2	0	0	0	0	G0S2
V	328	0	0	0	0	1	2	0	2	G0S2
R	329	2	0	0	0	0	1	0	1	G0S2
L	330	0	1	1	0	0	0	1	0	G0S2
A	331	0	1	0	1	1	1	2	2	G0S2
T	332	0	1	0	3	0	0	0	0	G0S2
A	333	0	0	0	2	1	0	0	0	G0S2
M	334	0	1	0	1	1	0	0	1	G0S2
M	335	0	4	0	2	0	0	0	0	G0S2
V	336	0	0	0	0	2	0	0	0	G0S2
P	337	0	2	1	1	1	1	0	0	G0S2
Y	338	0	1	0	0	1	1	0	0	G0S2
T	339	1	1	0	2	1	0	0	0	G0S2
L	340	0	1	0	2	0	1	0	0	G0S2
P	341	2	0	3	1	1	0	1	0	G0S2
L	342	0	1	0	2	0	0	0	2	G0S2
E	343	0	2	0	0	1	0	2	1	G0S2
S	344	1	0	1	1	0	1	0	3	G0S2
A	345	0	0	0	0	0	0	2	0	G0S2
L	346	0	0	2	1	0	0	0	0	G0S2
S	347	0	2	0	0	2	1	1	0	G0S2
F	348	0	2	1	1	2	1	1	0	G0S2
T	349	0	0	0	1	0	0	1	0	G0S2
I	350	1	0	1	1	1	1	0	1	G0S2
R	351	1	2	1	0	0	1	0	0	G0S2
L	352	0	0	0	0	2	0	0	0	G0S2
L	353	0	1	0	1	0	0	0	1	G0S2
E	354	0	2	1	0	2	0	0	1	G0S2
W	355	0	0	0	0	0	0	0	1	G0S2
L	356	1	1	2	1	1	0	0	0	G0S2
P	357	2	0	1	1	2	1	1	3	G0S2
D	358	1	0	0	0	0	1	0	0	G0S2
V	359	0	0	0	0	1	0	0	0	G0S2
P	360	1	0	1	1	1	0	0	1	G0S2
E	361	0	1	0	0	0	0	1	0	G0S2
D	362	3	1	0	0	0	0	2	4	G0S2
I	363	2	0	0	0	0	1	1	0	G0S2
R	364	0	0	0	0	1	1	1	1	G0S2
W	365	0	0	0	0	1	0	0	0	G0S2
M	366	0	2	0	0	0	0	0	0	G0S2
K	367	1	1	0	0	2	0	0	0	G0S2
E	368	1	1	0	0	0	1	1	1	G0S2
Q	369	0	1	1	0	1	0	0	0	G0S2
T	370	1	0	2	1	0	0	1	0	G0S2
G	371	2	3	1	0	2	1	1	3	G0S2
S	372	2	0	0	0	0	0	0	1	G0S2
I	373	1	0	2	0	0	1	0	1	G0S2
C	374	1	0	1	0	0	0	1	1	G0S2
Q	375	2	1	0	0	1	0	0	0	G0S2
Y	376	1	0	1	1	0	1	1	1	G0S2
L	377	0	1	0	0	0	2	0	0	G0S2
V	378	1	1	1	0	0	1	0	0	G0S2
M	379	0	1	1	0	0	0	0	0	G0S2
R	380	0	0	0	0	0	1	0	0	G0S2
A	381	0	0	0	1	0	0	0	1	G0S2
K	382	0	0	0	0	0	0	0	1	G0S2
R	383	1	1	0	2	2	0	0	0	G0S2
K	384	0	0	2	0	0	0	2	0	G0S2
L	385	1	2	1	0	1	0	0	0	G0S2
G	386	1	0	0	1	0	0	0	2	G0S2
R	387	0	1	2	0	0	0	0	0	G0S2
H	388	0	2	0	0	1	0	1	0	G0S2
L	389	0	0	0	0	0	0	0	0	G0S2
P	390	0	0	0	1	1	3	0	1	G0S2
S	391	0	2	0	0	0	0	1	2	G0S2
R	392	0	0	0	0	0	1	0	1	G0S2
L	393	3	0	1	1	1	1	0	0	G0S2
P	394	0	0	1	0	1	0	0	1	G0S2
E	395	1	0	0	0	2	0	1	1	G0S2
Q	396	2	2	0	0	0	1	1	0	G0S2
V	397	1	0	0	0	2	1	0	0	G0S2
E	398	0	0	1	0	0	1	0	1	G0S2
L	399	1	2	0	1	0	3	0	0	G0S2
R	400	0	1	0	0	1	0	1	0	G0S2
R	401	0	1	1	0	0	0	0	0	G0S2
V	402	1	1	0	0	1	1	0	0	G0S2
Q	403	1	1	0	0	0	0	1	1	G0S2
S	404	0	1	0	2	0	1	1	0	G0S2
L	405	0	1	0	2	0	1	0	1	G0S2
P	406	0	1	0	0	0	0	0	0	G0S2
S	407	0	2	0	2	0	2	0	0	G0S2
V	408	0	0	0	0	1	0	0	0	G0S2
P	409	0	0	2	0	2	0	1	0	G0S2
L	410	0	0	0	2	0	3	0	0	G0S2
S	411	0	0	0	0	0	1	0	0	G0S2
C	412	1	2	1	0	1	0	3	1	G0S2
A	413	0	0	1	1	1	1	1	0	G0S2
A	414	0	0	2	0	1	2	1	1	G0S2
Y	415	0	0	0	1	1	2	0	1	G0S2
R	416	1	0	2	0	2	2	0	0	G0S2
E	417	1	2	0	0	1	0	0	0	G0S2
A	418	0	0	0	0	0	0	1	0	G0S2
L	419	0	0	0	0	0	1	0	0	G0S2
P	420	1	0	0	1	2	0	1	1	G0S2
G	421	1	0	1	0	3	1	1	0	G0S2
W	422	0	0	0	1	1	0	0	2	G0S2
M	423	1	0	0	1	2	0	0	0	G0S2
R	424	0	1	1	0	1	0	0	0	G0S2
N	425	1	1	0	1	1	0	0	1	G0S2
N	426	0	0	1	1	0	0	0	0	G0S2
L	427	0	1	1	1	0	0	0	0	G0S2
S	428	0	0	1	1	2	1	1	0	G0S2
L	429	0	2	0	0	1	0	0	1	G0S2
G	430	0	1	1	0	1	1	0	2	G0S2
D	431	0	0	0	0	0	0	1	1	G0S2
A	432	0	0	0	0	0	0	0	0	G0S2
L	433	1	3	0	1	0	1	0	1	G0S2
A	434	0	0	0	2	3	1	2	0	G0S2
K	435	0	0	1	0	0	0	1	0	G0S2
W	436	0	1	2	1	1	0	0	1	G0S2
E	437	1	0	0	0	0	0	2	0	G0S2
E	438	1	1	0	0	0	0	0	0	G0S2
C	439	0	0	0	1	2	0	1	2	G0S2
Q	440	1	0	0	0	0	1	0	4	G0S2
R	441	0	1	0	0	0	0	0	0	G0S2
Q	442	0	0	0	0	1	0	0	0	G0S2
L	443	1	0	0	0	0	0	0	0	G0S2
L	444	0	1	0	1	2	0	1	0	G0S2
L	445	0	1	0	1	0	1	0	0	G0S2
G	446	1	0	0	1	0	0	0	1	G0S2
L	447	2	0	0	0	0	0	0	0	G0S2
F	448	0	0	0	0	3	0	3	1	G0S2
C	449	1	0	1	1	0	0	1	0	G0S2
T	450	1	0	1	0	0	0	1	0	G0S2
N	451	0	2	0	0	0	1	0	1	G0S2
V	452	0	0	0	0	0	0	0	0	G0S2
A	453	0	0	0	1	0	0	1	0	G0S2
F	454	1	0	0	0	0	0	0	1	G0S2
P	455	1	0	1	1	1	1	0	0	G0S2
P	456	0	0	0	2	1	0	0	0	G0S2
E	457	0	0	0	0	0	0	1	2	G0S2
A	458	0	0	1	0	1	0	0	1	G0S2
L	459	0	0	0	0	0	1	0	0	G0S2
R	460	0	0	1	1	0	0	0	1	G0S2
M	461	0	0	1	0	0	0	0	1	G0S2
R	462	0	0	0	0	1	0	1	1	G0S2
A	463	0	0	0	2	1	1	0	2	G0S2
P	464	1	0	2	1	0	0	0	0	G0S2
A	465	0	0	0	0	0	0	1	0	G0S2
D	466	0	0	0	0	0	0	0	0	G0S2
P	467	0	0	0	1	1	1	0	0	G0S2
A	468	0	0	0	0	0	0	0	0	G0S2
P	469	2	0	0	0	0	2	0	1	G0S2
A	470	0	0	0	0	2	1	0	1	G0S2
P	471	1	1	1	1	1	0	0	1	G0S2
A	472	0	0	0	0	0	0	1	1	G0S2
D	473	0	0	0	0	1	0	0	2	G0S2
P	474	0	0	0	3	0	0	1	2	G0S2
A	475	0	0	0	1	0	0	0	0	G0S2
S	476	0	0	0	1	0	0	0	0	G0S2
P	477	0	0	1	0	0	2	0	0	G0S2
Q	478	0	0	1	0	0	0	0	0	G0S2
H	479	0	2	1	1	1	1	0	2	G0S2
Q	480	0	0	2	0	0	0	0	3	G0S2
L	481	0	0	0	0	0	1	0	1	G0S2
A	482	0	0	0	0	1	1	0	0	G0S2
G	483	0	0	0	1	0	1	1	0	G0S2
P	484	0	0	0	0	1	0	0	0	G0S2
A	485	0	0	0	0	0	1	0	1	G0S2
P	486	0	1	0	0	0	1	0	0	G0S2
L	487	1	0	1	0	0	0	0	0	G0S2
L	488	0	0	0	0	1	1	0	1	G0S2
S	489	0	0	0	0	0	0	0	0	G0S2
T	490	0	0	0	0	0	0	0	0	G0S2
P	491	1	0	0	0	0	0	1	1	G0S2
A	492	0	0	0	0	0	0	2	0	G0S2
P	493	0	1	0	0	0	0	0	0	G0S2
E	494	0	1	0	0	0	1	0	0	G0S2
A	495	0	0	0	1	1	1	0	2	G0S2
R	496	1	0	0	1	0	1	0	0	G0S2
P	497	0	0	0	0	0	0	2	0	G0S2
V	498	0	0	2	0	2	1	0	0	G0S2
I	499	1	0	0	0	0	1	0	1	G0S2
G	500	1	0	0	1	0	1	0	1	G0S2
A	501	0	0	0	0	0	1	0	2	G0S2
L	502	0	1	0	0	0	0	1	0	G0S2
G	503	0	0	0	0	0	0	1	0	G0S2
L	504	1	0	1	1	1	0	0	0	G0S2

### Sheet: SupplTab03-Plin1
WTAA	Pos	A..GCA	A..GCT	E..GAA	E..GAG	K..AAA	K..AAG	L..TTG	L..CTA	Interaction
M	1	0	0	0	0	0	0	0	0	mPlin1
F	2	0	0	1	0	0	0	0	0	mPlin1
P	3	0	0	0	0	0	0	0	0	mPlin1
R	4	0	0	0	0	0	0	0	0	mPlin1
E	5	0	0	0	0	0	0	0	0	mPlin1
K	6	0	1	0	0	0	0	0	0	mPlin1
T	7	0	0	0	0	0	0	0	0	mPlin1
W	8	1	0	1	0	0	0	0	0	mPlin1
N	9	1	1	0	0	0	0	0	0	mPlin1
I	10	0	0	1	0	0	0	0	0	mPlin1
S	11	0	0	0	1	0	0	0	0	mPlin1
F	12	0	1	0	0	0	1	0	0	mPlin1
A	13	0	0	1	0	0	0	0	0	mPlin1
G	14	0	0	0	0	0	0	0	0	mPlin1
C	15	0	0	0	1	1	0	0	0	mPlin1
G	16	0	0	0	0	0	0	0	1	mPlin1
F	17	1	0	0	1	0	0	0	0	mPlin1
L	18	0	0	0	1	0	0	0	0	mPlin1
G	19	0	0	0	0	0	0	1	0	mPlin1
V	20	0	0	0	0	0	0	0	0	mPlin1
Y	21	0	0	0	0	0	0	0	0	mPlin1
Y	22	1	0	0	0	0	0	0	1	mPlin1
V	23	0	1	0	0	0	0	0	0	mPlin1
G	24	1	1	1	1	0	0	0	0	mPlin1
V	25	0	0	0	0	0	0	0	0	mPlin1
A	26	0	0	0	0	0	0	0	0	mPlin1
S	27	0	0	1	0	0	0	1	1	mPlin1
C	28	0	0	0	1	0	0	1	0	mPlin1
L	29	0	0	0	0	0	0	0	0	mPlin1
R	30	0	0	0	0	0	0	0	0	mPlin1
E	31	0	0	0	0	0	0	0	0	mPlin1
H	32	1	0	0	0	0	0	0	0	mPlin1
A	33	0	0	0	0	0	0	0	0	mPlin1
P	34	0	0	0	1	0	0	0	0	mPlin1
F	35	0	0	0	0	0	0	0	0	mPlin1
L	36	0	0	1	0	0	1	0	0	mPlin1
V	37	0	1	0	0	0	0	0	0	mPlin1
A	38	0	0	0	0	0	0	0	0	mPlin1
N	39	0	0	0	0	0	0	0	0	mPlin1
A	40	0	0	0	1	0	1	1	1	mPlin1
T	41	0	1	0	0	0	0	0	0	mPlin1
H	42	0	0	1	1	0	0	0	0	mPlin1
I	43	0	0	0	0	0	0	0	0	mPlin1
Y	44	0	0	0	0	0	0	0	0	mPlin1
G	45	0	0	0	0	0	0	0	0	mPlin1
A	46	0	0	1	0	0	0	0	0	mPlin1
S	47	0	0	1	0	2	0	0	1	mPlin1
A	48	0	0	1	0	1	0	1	1	mPlin1
G	49	0	0	0	0	0	1	0	0	mPlin1
A	50	0	0	0	0	1	0	0	0	mPlin1
L	51	1	0	0	0	0	0	0	0	mPlin1
T	52	0	1	0	0	0	0	0	1	mPlin1
A	53	0	0	0	0	0	0	0	0	mPlin1
T	54	0	0	0	1	0	0	0	0	mPlin1
A	55	1	0	0	0	0	0	0	0	mPlin1
L	56	0	1	0	0	0	0	0	0	mPlin1
V	57	0	0	0	0	0	0	0	0	mPlin1
T	58	1	0	0	0	0	0	0	0	mPlin1
G	59	1	1	1	0	0	0	0	0	mPlin1
V	60	0	0	0	0	0	0	0	1	mPlin1
C	61	0	0	1	0	0	0	0	0	mPlin1
L	62	0	0	0	0	0	0	0	0	mPlin1
G	63	0	0	1	0	1	0	1	0	mPlin1
E	64	0	0	0	0	0	0	0	0	mPlin1
A	65	0	0	1	0	1	0	1	0	mPlin1
G	66	0	0	1	0	0	0	1	1	mPlin1
A	67	0	0	0	0	0	1	0	0	mPlin1
K	68	0	0	0	0	0	0	0	0	mPlin1
F	69	0	0	0	0	0	0	0	0	mPlin1
I	70	0	0	0	0	1	1	0	0	mPlin1
E	71	0	0	0	0	0	0	1	0	mPlin1
V	72	0	0	0	1	0	0	0	0	mPlin1
S	73	0	0	0	0	0	0	0	0	mPlin1
K	74	1	0	0	0	0	0	0	0	mPlin1
E	75	0	0	1	0	0	1	1	0	mPlin1
A	76	0	0	0	0	0	0	0	0	mPlin1
R	77	0	0	0	0	0	0	0	0	mPlin1
K	78	0	0	0	0	0	0	0	0	mPlin1
R	79	0	0	0	0	0	0	0	0	mPlin1
F	80	0	0	0	0	0	0	0	1	mPlin1
L	81	0	0	0	0	0	0	0	0	mPlin1
G	82	0	0	1	0	0	0	0	0	mPlin1
P	83	1	0	0	0	0	0	0	0	mPlin1
L	84	0	1	1	0	0	0	0	0	mPlin1
H	85	0	0	0	0	0	0	0	0	mPlin1
P	86	0	0	0	0	1	1	0	0	mPlin1
S	87	0	0	1	0	1	0	1	0	mPlin1
F	88	0	1	0	0	0	0	0	0	mPlin1
N	89	0	0	0	0	0	0	0	1	mPlin1
L	90	0	0	0	0	0	0	0	0	mPlin1
V	91	0	1	0	0	0	0	1	0	mPlin1
K	92	0	0	1	1	0	0	0	1	mPlin1
I	93	0	1	0	0	0	0	0	0	mPlin1
I	94	0	0	0	1	0	0	0	0	mPlin1
R	95	0	0	0	0	1	1	0	1	mPlin1
S	96	0	0	1	0	0	0	0	0	mPlin1
F	97	0	0	0	1	0	1	0	0	mPlin1
L	98	0	0	0	0	0	1	0	0	mPlin1
L	99	0	0	0	0	0	1	0	0	mPlin1
K	100	0	1	0	0	0	0	1	1	mPlin1
V	101	1	0	0	0	0	0	0	0	mPlin1
L	102	0	0	1	0	0	0	0	0	mPlin1
P	103	1	0	0	1	1	2	0	0	mPlin1
A	104	0	0	0	0	0	0	0	0	mPlin1
D	105	0	0	0	0	0	0	1	0	mPlin1
S	106	0	0	1	1	0	1	0	0	mPlin1
H	107	0	0	0	0	0	0	0	0	mPlin1
E	108	0	0	0	0	0	0	0	1	mPlin1
H	109	0	0	0	1	1	0	1	0	mPlin1
A	110	0	0	0	0	0	0	0	0	mPlin1
S	111	0	0	0	0	0	0	0	0	mPlin1
G	112	1	0	0	0	0	0	1	1	mPlin1
R	113	0	2	0	0	0	0	0	0	mPlin1
L	114	0	0	0	0	0	0	0	0	mPlin1
G	115	0	0	0	0	0	0	0	0	mPlin1
I	116	0	0	0	0	2	0	1	1	mPlin1
S	117	1	0	1	0	0	0	0	0	mPlin1
L	118	0	0	1	0	0	0	0	0	mPlin1
T	119	0	0	0	0	0	0	0	0	mPlin1
R	120	0	0	0	0	0	0	0	0	mPlin1
V	121	0	0	0	0	0	1	0	0	mPlin1
S	122	0	0	0	0	0	0	1	1	mPlin1
D	123	0	0	0	0	0	1	0	0	mPlin1
G	124	0	0	1	1	0	0	0	0	mPlin1
E	125	1	1	0	0	0	0	0	0	mPlin1
N	126	0	0	0	1	0	0	0	1	mPlin1
V	127	0	0	1	1	0	2	0	0	mPlin1
I	128	0	0	0	0	0	0	0	0	mPlin1
I	129	0	0	0	0	0	0	0	0	mPlin1
S	130	0	0	1	0	0	0	0	0	mPlin1
H	131	0	0	0	0	0	0	2	0	mPlin1
F	132	0	0	0	0	0	0	0	0	mPlin1
N	133	1	0	1	0	0	0	0	0	mPlin1
S	134	0	0	0	1	0	0	0	0	mPlin1
K	135	0	0	0	0	1	0	0	0	mPlin1
D	136	0	0	0	0	0	0	0	0	mPlin1
E	137	0	0	0	0	0	1	0	1	mPlin1
L	138	0	0	0	1	0	0	0	0	mPlin1
I	139	0	0	0	0	0	0	0	0	mPlin1
Q	140	0	2	0	0	1	0	0	0	mPlin1
A	141	0	0	0	0	0	0	1	0	mPlin1
N	142	0	0	0	0	0	0	1	0	mPlin1
V	143	0	0	0	0	0	0	0	0	mPlin1
C	144	0	0	1	0	0	0	0	0	mPlin1
S	145	0	0	0	0	0	0	0	0	mPlin1
G	146	0	0	0	1	0	0	0	0	mPlin1
F	147	0	0	0	0	0	0	0	0	mPlin1
I	148	0	0	0	0	0	0	0	0	mPlin1
P	149	0	0	0	0	0	0	1	0	mPlin1
V	150	0	0	0	0	0	1	0	0	mPlin1
Y	151	0	0	0	0	1	1	0	0	mPlin1
C	152	0	0	0	0	0	0	0	0	mPlin1
G	153	0	0	1	1	0	0	0	0	mPlin1
L	154	0	1	0	0	0	0	0	0	mPlin1
I	155	0	0	0	1	0	0	0	0	mPlin1
P	156	0	0	0	0	0	1	1	0	mPlin1
P	157	0	0	1	2	0	1	0	0	mPlin1
S	158	0	0	0	1	0	0	0	0	mPlin1
L	159	0	0	1	0	0	0	0	0	mPlin1
Q	160	0	1	0	0	1	0	0	0	mPlin1
G	161	0	0	0	0	0	0	0	0	mPlin1
V	162	0	0	0	0	1	0	0	0	mPlin1
R	163	0	0	0	0	1	0	1	0	mPlin1
Y	164	0	0	0	0	0	0	1	0	mPlin1
V	165	0	0	0	0	0	1	0	0	mPlin1
D	166	0	0	0	0	0	0	0	0	mPlin1
G	167	0	0	0	1	0	0	0	1	mPlin1
G	168	0	1	0	1	0	1	0	2	mPlin1
I	169	0	0	0	0	0	0	0	0	mPlin1
S	170	0	0	1	0	0	1	0	0	mPlin1
D	171	0	0	0	0	0	0	1	0	mPlin1
N	172	0	0	0	0	0	0	0	0	mPlin1
L	173	0	1	0	1	0	0	0	0	mPlin1
P	174	0	0	0	1	1	0	1	0	mPlin1
L	175	0	0	1	1	0	0	0	0	mPlin1
Y	176	0	0	0	0	0	0	1	0	mPlin1
E	177	0	0	0	0	0	0	0	1	mPlin1
L	178	0	0	1	0	0	0	0	0	mPlin1
K	179	0	0	1	0	0	0	0	0	mPlin1
N	180	0	0	0	0	0	0	0	0	mPlin1
T	181	0	0	2	0	0	0	1	2	mPlin1
I	182	0	0	0	0	0	0	0	1	mPlin1
T	183	0	0	1	0	0	0	1	0	mPlin1
V	184	0	1	0	0	0	1	0	1	mPlin1
S	185	1	0	0	0	0	0	0	0	mPlin1
P	186	1	1	2	1	0	0	1	0	mPlin1
F	187	0	0	0	0	1	0	0	0	mPlin1
S	188	1	0	0	0	0	0	0	0	mPlin1
G	189	0	0	0	0	1	2	1	0	mPlin1
E	190	0	0	0	0	0	0	0	0	mPlin1
S	191	0	0	0	0	1	1	0	0	mPlin1
D	192	0	0	0	0	0	0	0	0	mPlin1
I	193	0	1	1	0	0	0	0	0	mPlin1
C	194	1	0	0	1	1	0	0	0	mPlin1
P	195	0	0	0	0	0	0	0	1	mPlin1
Q	196	0	0	0	0	0	0	0	0	mPlin1
D	197	0	0	0	0	0	0	0	0	mPlin1
S	198	0	0	0	0	1	0	0	0	mPlin1
S	199	0	0	0	1	1	0	0	0	mPlin1
T	200	0	0	1	0	0	0	0	0	mPlin1
N	201	1	0	0	0	0	0	1	0	mPlin1
I	202	0	2	1	1	0	0	0	0	mPlin1
H	203	0	0	0	0	1	0	0	0	mPlin1
E	204	0	0	0	0	0	0	0	0	mPlin1
L	205	0	1	0	0	0	1	0	0	mPlin1
R	206	0	0	0	0	0	0	0	0	mPlin1
V	207	0	0	0	0	0	1	0	1	mPlin1
T	208	0	0	0	1	1	0	0	0	mPlin1
N	209	0	0	0	0	0	0	0	1	mPlin1
T	210	0	1	1	0	2	0	0	0	mPlin1
S	211	0	0	0	0	0	0	0	0	mPlin1
I	212	1	0	0	1	0	0	0	0	mPlin1
Q	213	0	0	0	0	0	0	0	0	mPlin1
F	214	0	0	0	0	1	0	0	1	mPlin1
N	215	0	0	0	0	0	0	0	0	mPlin1
L	216	0	0	1	0	0	0	0	0	mPlin1
R	217	0	0	0	0	0	0	0	0	mPlin1
N	218	0	0	0	0	0	0	0	0	mPlin1
L	219	0	0	0	0	0	0	0	0	mPlin1
Y	220	1	1	0	0	0	0	0	0	mPlin1
R	221	0	1	0	0	0	0	0	0	mPlin1
L	222	1	1	0	0	1	0	0	0	mPlin1
S	223	1	0	0	0	0	0	0	0	mPlin1
K	224	0	1	1	0	0	0	1	0	mPlin1
A	225	0	0	1	0	1	0	0	0	mPlin1
L	226	0	0	0	0	0	1	0	0	mPlin1
F	227	1	0	0	0	0	1	0	0	mPlin1
P	228	1	0	0	0	0	0	0	0	mPlin1
P	229	0	0	0	1	0	0	0	1	mPlin1
E	230	0	0	1	0	0	0	0	0	mPlin1
P	231	0	0	0	0	1	0	0	0	mPlin1
L	232	0	0	0	0	0	0	0	0	mPlin1
V	233	0	0	0	0	0	0	0	1	mPlin1
L	234	0	0	0	0	0	0	0	0	mPlin1
R	235	0	0	0	0	1	0	0	0	mPlin1
E	236	0	0	1	0	0	0	0	1	mPlin1
M	237	0	0	0	0	0	0	0	0	mPlin1
C	238	0	0	0	0	0	0	0	0	mPlin1
K	239	0	0	0	0	0	0	0	0	mPlin1
Q	240	0	0	0	0	1	0	0	0	mPlin1
G	241	0	1	0	0	0	1	0	1	mPlin1
Y	242	0	0	0	0	0	0	0	0	mPlin1
R	243	0	0	0	0	0	0	0	0	mPlin1
D	244	0	0	0	0	0	0	0	0	mPlin1
G	245	0	0	0	0	0	0	0	1	mPlin1
L	246	0	0	0	0	0	0	0	0	mPlin1
R	247	0	0	1	0	1	0	0	0	mPlin1
F	248	1	0	0	0	0	0	0	0	mPlin1
L	249	0	0	0	0	0	0	0	0	mPlin1
Q	250	0	0	0	0	0	0	0	0	mPlin1
R	251	0	0	0	0	0	0	1	0	mPlin1
N	252	0	0	0	0	0	0	0	1	mPlin1
G	253	0	0	0	0	0	1	0	0	mPlin1
L	254	0	0	0	0	0	0	0	0	mPlin1
L	255	0	0	0	0	0	0	0	0	mPlin1
N	256	0	0	0	0	0	1	0	1	mPlin1
R	257	0	0	0	0	0	0	0	0	mPlin1
P	258	2	0	0	0	0	1	1	1	mPlin1
N	259	1	0	1	0	0	2	0	0	mPlin1
P	260	1	0	0	0	1	1	1	0	mPlin1
L	261	0	0	1	1	1	1	0	0	mPlin1
L	262	0	0	1	0	0	1	0	0	mPlin1
A	263	0	0	0	0	1	0	0	0	mPlin1
L	264	0	0	1	1	1	1	0	0	mPlin1
P	265	0	1	1	0	1	1	1	0	mPlin1
P	266	0	0	0	1	0	0	0	0	mPlin1
A	267	0	0	0	0	0	0	0	1	mPlin1
R	268	1	1	0	0	0	0	0	0	mPlin1
P	269	0	0	1	0	0	0	0	0	mPlin1
H	270	0	0	0	0	0	0	0	0	mPlin1
G	271	1	1	0	0	0	0	0	0	mPlin1
P	272	0	0	0	0	0	0	0	0	mPlin1
E	273	0	0	0	0	0	0	1	0	mPlin1
D	274	0	0	0	0	1	0	0	0	mPlin1
K	275	0	0	0	0	0	0	0	0	mPlin1
D	276	0	0	0	0	0	0	1	0	mPlin1
Q	277	0	0	0	0	0	0	0	0	mPlin1
A	278	0	0	0	1	0	0	0	0	mPlin1
V	279	0	0	0	0	0	0	0	0	mPlin1
E	280	0	1	0	0	1	0	0	0	mPlin1
S	281	0	0	1	0	0	1	0	0	mPlin1
A	282	0	0	0	0	1	0	0	0	mPlin1
Q	283	0	0	0	0	0	0	0	0	mPlin1
A	284	0	0	0	0	0	0	0	0	mPlin1
E	285	0	0	0	0	0	0	0	0	mPlin1
D	286	0	1	0	0	1	0	0	0	mPlin1
Y	287	0	1	0	0	0	0	0	0	mPlin1
S	288	0	1	1	0	0	1	0	0	mPlin1
Q	289	0	2	0	0	1	0	0	0	mPlin1
L	290	0	0	0	1	0	1	0	0	mPlin1
P	291	0	0	0	0	0	0	0	0	mPlin1
G	292	0	1	0	0	0	0	0	0	mPlin1
E	293	0	0	0	0	0	0	0	0	mPlin1
D	294	0	0	0	0	0	1	0	0	mPlin1
H	295	0	0	0	0	0	0	0	0	mPlin1
I	296	0	0	0	0	1	1	0	0	mPlin1
L	297	0	1	0	0	0	0	0	0	mPlin1
E	298	1	0	0	0	1	0	0	0	mPlin1
H	299	1	0	0	0	0	0	0	0	mPlin1
L	300	0	0	0	0	0	0	0	0	mPlin1
P	301	0	0	0	0	0	0	1	0	mPlin1
A	302	0	0	0	0	0	0	0	0	mPlin1
R	303	0	0	0	0	0	0	0	0	mPlin1
L	304	0	0	1	0	0	0	0	0	mPlin1
N	305	0	0	1	0	0	0	0	0	mPlin1
E	306	0	1	0	0	0	0	0	0	mPlin1
A	307	0	0	0	0	1	1	0	0	mPlin1
L	308	0	0	0	0	0	1	0	1	mPlin1
L	309	0	0	1	1	0	0	0	0	mPlin1
E	310	1	0	0	0	0	1	0	1	mPlin1
A	311	0	0	1	0	0	0	0	0	mPlin1
C	312	0	1	0	0	0	0	0	0	mPlin1
V	313	0	1	1	0	0	0	0	0	mPlin1
E	314	0	0	0	0	0	0	0	0	mPlin1
P	315	0	0	0	1	0	0	0	0	mPlin1
T	316	0	0	0	0	0	0	0	0	mPlin1
D	317	0	0	0	0	0	0	2	0	mPlin1
L	318	0	0	0	1	1	0	0	0	mPlin1
L	319	0	1	0	0	0	0	0	0	mPlin1
T	320	1	0	0	0	0	0	0	0	mPlin1
T	321	0	0	1	0	0	1	1	0	mPlin1
L	322	0	1	0	1	0	0	0	0	mPlin1
S	323	0	0	0	0	0	0	0	0	mPlin1
N	324	0	0	0	0	0	0	2	0	mPlin1
M	325	0	0	1	0	0	0	0	1	mPlin1
L	326	0	1	0	0	0	0	1	0	mPlin1
P	327	0	0	0	1	1	0	0	0	mPlin1
V	328	0	0	0	0	0	1	0	0	mPlin1
R	329	0	1	0	0	1	0	0	0	mPlin1
L	330	1	1	0	0	0	0	0	0	mPlin1
A	331	0	1	0	0	0	0	1	1	mPlin1
T	332	0	0	0	0	0	0	0	1	mPlin1
A	333	0	0	0	0	0	0	0	0	mPlin1
M	334	0	0	0	0	1	0	0	1	mPlin1
M	335	0	1	0	0	0	0	0	0	mPlin1
V	336	0	0	0	0	1	0	0	0	mPlin1
P	337	0	0	0	0	0	1	0	0	mPlin1
Y	338	0	0	0	0	1	0	0	0	mPlin1
T	339	0	0	0	0	0	0	0	1	mPlin1
L	340	0	0	0	1	0	0	0	0	mPlin1
P	341	1	1	0	0	0	0	0	0	mPlin1
L	342	0	0	0	1	0	1	0	0	mPlin1
E	343	0	0	0	0	0	0	2	0	mPlin1
S	344	0	0	0	1	0	1	0	0	mPlin1
A	345	0	0	0	1	0	0	1	0	mPlin1
L	346	1	0	0	0	0	0	0	0	mPlin1
S	347	0	0	0	0	1	0	0	0	mPlin1
F	348	0	1	0	0	1	0	1	0	mPlin1
T	349	0	0	1	0	1	0	0	0	mPlin1
I	350	0	0	1	0	1	1	0	0	mPlin1
R	351	0	0	0	0	0	0	1	1	mPlin1
L	352	0	0	1	0	1	0	0	0	mPlin1
L	353	0	0	0	0	0	0	0	0	mPlin1
E	354	0	0	1	0	1	0	0	0	mPlin1
W	355	0	1	1	0	0	1	0	0	mPlin1
L	356	0	0	0	0	1	0	0	0	mPlin1
P	357	0	0	0	0	1	0	1	1	mPlin1
D	358	0	0	0	0	0	1	0	0	mPlin1
V	359	0	0	0	0	0	0	0	0	mPlin1
P	360	0	0	1	0	0	0	2	0	mPlin1
E	361	0	0	0	0	0	0	0	0	mPlin1
D	362	0	0	0	0	0	0	1	1	mPlin1
I	363	0	1	1	0	0	0	1	0	mPlin1
R	364	0	0	0	0	0	0	0	0	mPlin1
W	365	0	0	1	0	1	0	0	0	mPlin1
M	366	0	1	2	0	0	0	0	0	mPlin1
K	367	0	0	0	1	1	0	0	1	mPlin1
E	368	1	2	0	0	0	1	0	0	mPlin1
Q	369	0	1	0	0	1	0	0	0	mPlin1
T	370	0	0	0	0	0	0	0	0	mPlin1
G	371	0	1	0	0	0	0	1	0	mPlin1
S	372	0	0	0	0	1	0	0	0	mPlin1
I	373	0	0	0	0	0	0	0	0	mPlin1
C	374	0	0	0	1	0	0	1	0	mPlin1
Q	375	0	0	1	0	0	0	0	1	mPlin1
Y	376	1	1	0	0	0	1	0	0	mPlin1
L	377	0	0	0	0	0	1	1	0	mPlin1
V	378	0	1	0	0	0	1	0	0	mPlin1
M	379	1	0	0	0	0	0	0	0	mPlin1
R	380	0	0	0	0	0	0	0	0	mPlin1
A	381	0	0	0	0	1	0	0	0	mPlin1
K	382	0	0	0	0	0	0	1	0	mPlin1
R	383	0	0	0	0	1	1	0	0	mPlin1
K	384	0	0	0	0	0	0	0	0	mPlin1
L	385	0	1	0	0	0	0	0	1	mPlin1
G	386	0	0	0	0	0	0	0	0	mPlin1
R	387	1	0	0	1	0	0	0	0	mPlin1
H	388	0	0	0	0	0	0	0	0	mPlin1
L	389	0	0	0	0	0	0	0	0	mPlin1
P	390	0	1	0	0	0	1	0	0	mPlin1
S	391	0	1	0	0	0	1	0	0	mPlin1
R	392	0	1	0	0	0	1	0	0	mPlin1
L	393	0	0	0	0	0	0	0	0	mPlin1
P	394	0	0	0	0	1	0	0	0	mPlin1
E	395	0	0	0	0	0	0	0	0	mPlin1
Q	396	0	0	1	0	0	0	1	0	mPlin1
V	397	0	0	0	0	0	0	0	0	mPlin1
E	398	0	0	0	0	0	0	0	0	mPlin1
L	399	0	0	0	0	0	1	0	0	mPlin1
R	400	0	1	0	1	0	0	0	1	mPlin1
R	401	0	0	0	0	0	0	0	0	mPlin1
V	402	0	0	1	0	1	0	1	0	mPlin1
Q	403	0	0	0	0	0	0	0	0	mPlin1
S	404	0	0	0	2	1	1	0	1	mPlin1
L	405	0	0	0	0	0	0	0	0	mPlin1
P	406	0	0	0	0	0	1	0	0	mPlin1
S	407	0	0	0	0	0	0	0	0	mPlin1
V	408	0	0	0	0	0	0	0	0	mPlin1
P	409	0	0	1	0	1	0	0	0	mPlin1
L	410	2	0	1	0	0	1	0	0	mPlin1
S	411	1	0	0	0	0	0	0	1	mPlin1
C	412	0	0	0	0	0	1	0	0	mPlin1
A	413	0	1	1	0	0	1	0	0	mPlin1
A	414	0	0	0	0	0	0	0	0	mPlin1
Y	415	0	0	0	0	1	1	0	0	mPlin1
R	416	0	0	1	0	0	0	0	1	mPlin1
E	417	1	0	0	0	1	0	0	0	mPlin1
A	418	0	0	0	0	0	0	0	0	mPlin1
L	419	1	0	1	0	0	0	0	0	mPlin1
P	420	1	0	0	0	1	0	0	0	mPlin1
G	421	0	1	0	0	0	1	0	0	mPlin1
W	422	0	0	0	1	0	0	0	0	mPlin1
M	423	1	1	0	0	0	0	0	0	mPlin1
R	424	0	0	0	0	0	0	1	0	mPlin1
N	425	0	0	0	0	0	1	0	0	mPlin1
N	426	1	0	0	1	0	0	0	1	mPlin1
L	427	0	0	0	0	0	0	0	0	mPlin1
S	428	0	0	0	0	0	0	0	0	mPlin1
L	429	0	1	0	0	0	0	0	0	mPlin1
G	430	0	0	0	0	0	0	1	0	mPlin1
D	431	0	0	0	0	0	0	0	0	mPlin1
A	432	0	0	0	1	0	1	0	0	mPlin1
L	433	0	1	0	0	0	1	0	0	mPlin1
A	434	0	0	0	0	1	0	0	0	mPlin1
K	435	1	0	0	0	0	0	0	0	mPlin1
W	436	0	0	0	0	0	0	0	0	mPlin1
E	437	0	0	0	0	0	0	1	1	mPlin1
E	438	0	0	0	0	0	0	0	0	mPlin1
C	439	0	0	0	0	0	0	0	0	mPlin1
Q	440	1	0	0	0	0	0	0	0	mPlin1
R	441	0	0	0	0	1	1	0	0	mPlin1
Q	442	0	0	1	0	0	0	0	1	mPlin1
L	443	0	0	0	0	0	0	0	0	mPlin1
L	444	0	0	0	0	0	1	1	0	mPlin1
L	445	0	0	0	0	0	0	0	0	mPlin1
G	446	1	0	0	1	0	0	0	0	mPlin1
L	447	0	0	0	0	0	0	0	0	mPlin1
F	448	0	0	0	0	0	0	1	0	mPlin1
C	449	1	0	0	0	0	0	0	0	mPlin1
T	450	0	0	0	1	0	0	1	0	mPlin1
N	451	0	1	0	0	1	1	0	1	mPlin1
V	452	0	0	0	0	0	0	0	0	mPlin1
A	453	0	0	0	0	0	0	1	0	mPlin1
F	454	0	0	0	0	0	0	0	0	mPlin1
P	455	0	0	0	1	1	1	0	0	mPlin1
P	456	0	0	0	0	0	0	0	0	mPlin1
E	457	0	0	0	0	0	0	0	0	mPlin1
A	458	0	0	0	0	0	0	0	1	mPlin1
L	459	0	0	0	0	0	0	0	0	mPlin1
R	460	0	0	0	0	1	0	0	1	mPlin1
M	461	0	0	0	0	1	0	0	0	mPlin1
R	462	0	1	0	2	0	0	0	0	mPlin1
A	463	0	0	0	0	0	0	0	0	mPlin1
P	464	0	0	1	0	1	0	0	0	mPlin1
A	465	0	0	1	0	0	1	0	0	mPlin1
D	466	0	0	0	1	0	0	0	0	mPlin1
P	467	0	0	0	0	0	0	0	0	mPlin1
A	468	0	0	0	0	0	0	0	0	mPlin1
P	469	0	0	1	0	0	0	0	0	mPlin1
A	470	0	0	0	0	0	1	0	0	mPlin1
P	471	0	0	0	0	0	1	0	1	mPlin1
A	472	0	0	0	0	0	0	0	0	mPlin1
D	473	0	0	0	0	1	0	1	0	mPlin1
P	474	0	0	0	1	0	1	0	0	mPlin1
A	475	0	0	0	0	0	0	0	0	mPlin1
S	476	0	0	0	0	0	0	0	0	mPlin1
P	477	1	0	1	0	0	0	1	0	mPlin1
Q	478	0	0	0	0	0	0	0	0	mPlin1
H	479	0	0	0	0	0	0	0	1	mPlin1
Q	480	0	0	0	0	0	1	0	1	mPlin1
L	481	0	0	0	0	0	0	0	0	mPlin1
A	482	0	0	0	0	1	0	0	0	mPlin1
G	483	0	0	0	0	0	0	0	0	mPlin1
P	484	0	0	1	0	0	0	0	0	mPlin1
A	485	0	0	0	0	0	0	0	0	mPlin1
P	486	0	0	0	0	0	1	0	0	mPlin1
L	487	0	0	0	0	0	0	0	0	mPlin1
L	488	0	0	0	0	0	0	0	0	mPlin1
S	489	0	1	0	0	0	0	0	0	mPlin1
T	490	0	0	0	0	0	0	0	0	mPlin1
P	491	0	0	0	0	0	0	0	0	mPlin1
A	492	0	0	0	0	0	0	0	0	mPlin1
P	493	0	0	0	0	0	0	0	0	mPlin1
E	494	0	0	1	0	1	0	0	1	mPlin1
A	495	0	0	1	0	0	0	0	0	mPlin1
R	496	0	1	0	0	0	0	0	0	mPlin1
P	497	0	1	0	0	1	0	1	1	mPlin1
V	498	0	0	1	0	0	0	0	0	mPlin1
I	499	0	0	0	1	0	1	0	0	mPlin1
G	500	0	0	1	0	1	0	0	0	mPlin1
A	501	0	0	0	1	0	0	0	0	mPlin1
L	502	1	0	0	1	0	0	0	0	mPlin1
G	503	1	0	0	0	0	0	0	0	mPlin1
L	504	0	1	0	0	0	0	0	0	mPlin1

### Sheet: SupplTab03-Plin5
WTAA	Pos	A..GCA	A..GCT	E..GAA	E..GAG	K..AAA	K..AAG	L..TTG	L..CTA	Interaction
M	1	0	0	0	0	0	0	0	0	Plin5
F	2	0	1	0	0	0	0	0	0	Plin5
P	3	0	0	0	0	0	1	0	0	Plin5
R	4	0	0	0	0	0	0	0	0	Plin5
E	5	0	0	1	0	0	0	0	0	Plin5
K	6	0	0	0	0	0	0	0	0	Plin5
T	7	0	0	0	0	0	0	0	0	Plin5
W	8	1	0	0	0	0	0	0	0	Plin5
N	9	1	0	2	0	0	0	1	1	Plin5
I	10	0	0	1	0	0	0	0	0	Plin5
S	11	0	0	0	0	0	0	0	0	Plin5
F	12	0	0	2	0	0	0	0	0	Plin5
A	13	0	0	0	0	1	0	0	0	Plin5
G	14	1	1	0	1	0	0	0	0	Plin5
C	15	1	1	0	0	0	2	0	1	Plin5
G	16	2	1	1	0	1	1	0	1	Plin5
F	17	0	1	0	0	0	0	0	1	Plin5
L	18	0	0	0	0	0	0	0	0	Plin5
G	19	0	0	0	0	1	0	2	0	Plin5
V	20	0	0	0	0	0	1	1	1	Plin5
Y	21	1	0	1	0	0	0	0	1	Plin5
Y	22	0	0	1	0	0	0	2	1	Plin5
V	23	0	1	0	0	1	0	1	0	Plin5
G	24	1	0	1	0	1	1	0	1	Plin5
V	25	1	0	1	0	0	0	0	1	Plin5
A	26	0	0	0	0	1	0	0	1	Plin5
S	27	0	1	0	0	0	1	0	0	Plin5
C	28	0	1	1	0	0	1	0	1	Plin5
L	29	0	0	0	1	0	0	0	0	Plin5
R	30	0	0	0	0	0	0	0	0	Plin5
E	31	0	0	0	0	0	1	0	0	Plin5
H	32	0	0	0	1	0	0	2	0	Plin5
A	33	1	0	0	0	1	1	0	0	Plin5
P	34	1	0	1	0	0	0	0	0	Plin5
F	35	0	0	2	2	0	1	0	0	Plin5
L	36	0	0	0	0	0	0	0	0	Plin5
V	37	0	0	1	0	1	0	0	0	Plin5
A	38	0	0	0	0	0	0	0	0	Plin5
N	39	0	0	0	0	0	0	0	0	Plin5
A	40	0	0	0	1	0	0	1	0	Plin5
T	41	1	0	1	0	0	0	0	0	Plin5
H	42	0	0	0	3	0	0	0	1	Plin5
I	43	0	0	1	1	1	0	0	0	Plin5
Y	44	0	0	0	0	0	0	0	0	Plin5
G	45	0	0	0	0	0	0	0	0	Plin5
A	46	0	0	0	2	2	0	0	0	Plin5
S	47	0	0	0	1	2	1	1	1	Plin5
A	48	0	0	1	0	0	1	0	2	Plin5
G	49	0	0	1	0	0	1	0	0	Plin5
A	50	0	0	1	0	1	1	1	0	Plin5
L	51	0	0	0	1	1	0	0	0	Plin5
T	52	0	1	0	0	0	0	0	0	Plin5
A	53	0	0	0	0	1	0	1	1	Plin5
T	54	1	0	1	1	0	0	0	1	Plin5
A	55	1	0	0	0	0	0	1	0	Plin5
L	56	0	0	0	0	1	1	0	0	Plin5
V	57	0	0	0	1	0	0	0	0	Plin5
T	58	0	1	0	0	0	0	1	0	Plin5
G	59	0	1	0	1	0	1	0	2	Plin5
V	60	1	1	1	0	0	0	0	1	Plin5
C	61	1	1	2	0	0	0	0	0	Plin5
L	62	0	1	0	0	1	1	0	0	Plin5
G	63	0	0	0	0	0	0	2	0	Plin5
E	64	0	0	0	0	1	0	0	1	Plin5
A	65	0	0	0	1	2	1	1	1	Plin5
G	66	1	0	1	1	0	0	1	0	Plin5
A	67	0	0	1	0	0	1	1	1	Plin5
K	68	0	2	0	0	0	0	1	0	Plin5
F	69	1	0	0	0	0	0	0	1	Plin5
I	70	2	0	0	0	0	0	1	0	Plin5
E	71	0	0	1	0	0	1	0	0	Plin5
V	72	0	1	0	0	0	0	1	0	Plin5
S	73	2	0	0	0	0	0	0	0	Plin5
K	74	0	0	0	0	0	0	0	1	Plin5
E	75	0	1	2	0	0	2	0	0	Plin5
A	76	0	0	1	0	0	0	0	0	Plin5
R	77	0	0	0	0	0	0	0	0	Plin5
K	78	0	0	0	0	0	0	0	1	Plin5
R	79	0	0	1	0	0	0	0	0	Plin5
F	80	0	0	1	0	0	0	0	0	Plin5
L	81	1	1	1	0	0	0	0	0	Plin5
G	82	0	1	0	0	0	0	0	0	Plin5
P	83	0	0	0	1	0	0	1	0	Plin5
L	84	0	0	0	2	0	0	0	0	Plin5
H	85	2	0	1	0	0	0	0	0	Plin5
P	86	0	0	1	1	0	0	0	0	Plin5
S	87	0	0	0	0	0	0	1	3	Plin5
F	88	0	2	0	0	0	0	0	0	Plin5
N	89	0	1	1	0	0	0	2	1	Plin5
L	90	0	0	0	0	0	0	0	1	Plin5
V	91	0	2	0	1	1	0	0	0	Plin5
K	92	0	0	0	0	0	0	1	1	Plin5
I	93	1	0	1	2	0	1	0	0	Plin5
I	94	1	0	0	0	1	0	0	0	Plin5
R	95	1	0	0	1	1	0	1	1	Plin5
S	96	0	0	1	0	0	1	0	0	Plin5
F	97	0	0	0	0	0	0	0	1	Plin5
L	98	0	0	0	0	2	2	0	0	Plin5
L	99	0	0	0	0	0	0	0	1	Plin5
K	100	0	0	0	0	0	0	0	0	Plin5
V	101	0	0	1	0	0	0	0	1	Plin5
L	102	0	0	0	0	1	1	0	0	Plin5
P	103	0	0	0	1	0	1	0	0	Plin5
A	104	0	0	0	0	2	0	0	0	Plin5
D	105	0	0	0	0	1	0	0	0	Plin5
S	106	1	0	1	0	1	0	0	1	Plin5
H	107	0	0	1	0	0	0	0	0	Plin5
E	108	0	1	0	0	0	1	0	3	Plin5
H	109	0	1	0	1	0	0	1	2	Plin5
A	110	0	0	0	0	0	2	0	0	Plin5
S	111	0	0	0	1	0	1	1	2	Plin5
G	112	1	0	0	0	0	0	2	0	Plin5
R	113	0	0	0	0	1	1	0	0	Plin5
L	114	0	0	0	1	1	1	0	0	Plin5
G	115	1	0	0	0	0	0	0	0	Plin5
I	116	0	0	0	0	1	1	1	2	Plin5
S	117	0	0	0	2	1	1	0	0	Plin5
L	118	0	1	2	0	2	0	1	0	Plin5
T	119	1	0	0	0	0	1	1	0	Plin5
R	120	0	2	0	1	1	3	0	0	Plin5
V	121	0	0	1	0	0	1	0	0	Plin5
S	122	0	0	1	0	0	0	1	0	Plin5
D	123	0	0	0	0	0	1	0	0	Plin5
G	124	0	0	0	1	0	1	0	0	Plin5
E	125	0	2	0	0	1	1	0	0	Plin5
N	126	0	2	0	1	0	0	0	0	Plin5
V	127	0	0	0	2	0	2	1	0	Plin5
I	128	0	0	0	0	1	0	0	0	Plin5
I	129	0	0	0	1	0	1	0	0	Plin5
S	130	1	0	1	1	0	0	1	1	Plin5
H	131	0	0	1	1	0	1	0	0	Plin5
F	132	0	0	0	0	0	0	0	0	Plin5
N	133	1	0	0	0	0	0	0	2	Plin5
S	134	1	1	0	0	0	1	2	0	Plin5
K	135	0	0	0	0	0	0	0	0	Plin5
D	136	0	1	0	0	1	1	0	0	Plin5
E	137	0	0	1	0	0	1	0	1	Plin5
L	138	1	0	0	0	0	0	0	0	Plin5
I	139	0	1	1	0	1	0	0	0	Plin5
Q	140	0	0	1	0	2	0	0	0	Plin5
A	141	0	1	0	0	0	0	0	0	Plin5
N	142	0	0	1	0	0	0	1	0	Plin5
V	143	1	0	1	1	0	0	0	0	Plin5
C	144	2	1	0	0	0	0	1	0	Plin5
S	145	1	0	1	0	0	0	0	0	Plin5
G	146	0	0	1	0	1	0	0	0	Plin5
F	147	0	0	0	2	0	1	0	0	Plin5
I	148	2	0	0	0	0	0	0	1	Plin5
P	149	1	0	0	1	0	0	0	0	Plin5
V	150	0	1	1	0	1	1	0	1	Plin5
Y	151	0	0	1	0	0	0	0	0	Plin5
C	152	0	0	0	0	0	1	0	1	Plin5
G	153	1	1	1	0	0	0	0	0	Plin5
L	154	0	0	0	0	2	0	0	0	Plin5
I	155	0	0	0	2	0	2	0	0	Plin5
P	156	0	0	1	0	1	1	1	0	Plin5
P	157	0	0	0	0	0	0	0	0	Plin5
S	158	1	0	1	1	0	0	0	0	Plin5
L	159	0	2	1	0	1	0	0	0	Plin5
Q	160	1	0	0	0	0	0	1	0	Plin5
G	161	2	0	0	0	1	2	0	0	Plin5
V	162	2	0	0	0	0	0	0	0	Plin5
R	163	0	1	1	0	1	0	0	0	Plin5
Y	164	0	0	2	0	1	0	0	0	Plin5
V	165	1	0	1	0	1	0	0	1	Plin5
D	166	1	0	0	0	2	0	0	0	Plin5
G	167	1	0	1	1	0	1	0	0	Plin5
G	168	0	0	1	0	1	0	0	2	Plin5
I	169	1	0	0	0	1	0	0	0	Plin5
S	170	0	1	0	1	0	2	1	0	Plin5
D	171	0	1	0	0	0	0	0	0	Plin5
N	172	1	1	0	0	0	0	0	0	Plin5
L	173	0	0	0	0	0	0	1	0	Plin5
P	174	0	0	0	1	1	0	1	0	Plin5
L	175	0	0	0	0	0	0	0	0	Plin5
Y	176	0	1	0	0	0	0	1	0	Plin5
E	177	0	0	0	0	0	0	0	1	Plin5
L	178	0	0	1	0	1	0	0	0	Plin5
K	179	0	0	0	1	0	0	0	0	Plin5
N	180	1	0	0	1	0	0	0	0	Plin5
T	181	1	0	1	0	0	0	0	1	Plin5
I	182	0	0	0	2	0	0	0	1	Plin5
T	183	0	1	0	0	0	0	3	0	Plin5
V	184	0	1	0	0	3	0	0	1	Plin5
S	185	1	0	0	0	0	0	0	0	Plin5
P	186	0	1	0	0	0	0	0	0	Plin5
F	187	0	2	1	0	0	0	0	0	Plin5
S	188	0	1	0	0	1	0	0	1	Plin5
G	189	0	0	0	0	1	0	0	0	Plin5
E	190	0	0	0	0	0	2	0	0	Plin5
S	191	1	0	0	0	0	0	0	0	Plin5
D	192	0	0	0	0	0	0	0	0	Plin5
I	193	1	0	1	0	0	0	0	0	Plin5
C	194	1	0	0	0	0	0	1	0	Plin5
P	195	0	0	0	0	0	0	0	0	Plin5
Q	196	0	0	0	0	1	0	0	1	Plin5
D	197	0	0	0	0	1	0	0	0	Plin5
S	198	0	0	1	0	0	0	0	0	Plin5
S	199	1	1	0	0	0	0	1	0	Plin5
T	200	0	0	0	1	0	0	0	2	Plin5
N	201	0	0	1	1	0	0	0	0	Plin5
I	202	0	0	0	0	1	0	0	1	Plin5
H	203	0	0	0	1	0	0	1	0	Plin5
E	204	0	0	0	0	0	0	0	0	Plin5
L	205	0	0	0	0	0	2	0	0	Plin5
R	206	0	0	2	0	1	0	1	0	Plin5
V	207	0	1	1	0	0	0	0	0	Plin5
T	208	1	0	1	1	0	2	0	0	Plin5
N	209	0	0	0	0	0	0	1	1	Plin5
T	210	0	0	0	0	1	0	0	1	Plin5
S	211	1	1	0	0	0	0	1	0	Plin5
I	212	0	1	0	1	0	0	0	1	Plin5
Q	213	0	2	0	0	1	0	1	0	Plin5
F	214	0	3	0	0	1	0	0	1	Plin5
N	215	0	0	0	0	0	0	0	1	Plin5
L	216	0	0	2	0	0	0	1	0	Plin5
R	217	0	0	0	0	1	0	0	0	Plin5
N	218	1	0	1	1	0	0	0	2	Plin5
L	219	0	0	0	0	0	1	0	0	Plin5
Y	220	0	0	1	0	0	0	0	1	Plin5
R	221	0	0	0	0	0	1	1	0	Plin5
L	222	2	2	0	0	0	1	0	0	Plin5
S	223	2	1	1	1	1	0	0	2	Plin5
K	224	0	0	1	0	1	0	0	0	Plin5
A	225	0	0	0	0	0	0	0	0	Plin5
L	226	0	0	0	1	1	0	0	0	Plin5
F	227	0	0	1	1	1	0	1	0	Plin5
P	228	0	1	1	1	0	0	0	0	Plin5
P	229	1	0	1	1	0	1	1	1	Plin5
E	230	0	1	0	0	0	1	0	0	Plin5
P	231	1	0	0	1	0	0	0	0	Plin5
L	232	0	0	0	0	0	0	0	0	Plin5
V	233	1	0	1	0	0	0	0	0	Plin5
L	234	2	0	0	0	0	0	0	0	Plin5
R	235	1	0	0	0	0	0	0	0	Plin5
E	236	0	0	1	0	0	0	0	0	Plin5
M	237	0	0	0	0	0	0	0	0	Plin5
C	238	0	0	0	0	0	0	1	1	Plin5
K	239	0	0	0	0	1	0	0	0	Plin5
Q	240	0	0	0	0	0	0	0	0	Plin5
G	241	0	0	0	0	0	1	0	0	Plin5
Y	242	0	0	0	0	0	0	0	0	Plin5
R	243	0	0	0	0	0	0	0	0	Plin5
D	244	0	0	0	0	0	0	0	0	Plin5
G	245	0	0	0	0	0	0	0	1	Plin5
L	246	0	0	0	0	0	0	0	0	Plin5
R	247	0	0	0	0	0	0	0	0	Plin5
F	248	0	1	0	0	0	0	0	0	Plin5
L	249	0	0	0	0	1	0	0	1	Plin5
Q	250	0	0	1	0	1	0	0	0	Plin5
R	251	0	0	0	0	1	1	0	0	Plin5
N	252	0	1	0	0	0	1	1	1	Plin5
G	253	0	0	1	0	0	0	1	2	Plin5
L	254	1	0	0	0	0	0	0	0	Plin5
L	255	0	0	0	0	1	0	0	0	Plin5
N	256	0	2	0	0	0	0	0	1	Plin5
R	257	0	0	0	0	1	0	0	0	Plin5
P	258	0	0	0	0	1	0	1	0	Plin5
N	259	1	1	0	0	2	1	0	0	Plin5
P	260	1	0	1	0	0	0	1	0	Plin5
L	261	0	1	0	1	0	0	0	0	Plin5
L	262	1	0	0	0	1	0	0	0	Plin5
A	263	0	0	0	0	0	0	0	0	Plin5
L	264	0	0	0	1	0	0	0	0	Plin5
P	265	0	0	0	0	0	0	0	0	Plin5
P	266	0	0	0	2	1	0	1	1	Plin5
A	267	0	0	1	0	0	0	0	1	Plin5
R	268	0	0	0	0	0	0	0	0	Plin5
P	269	0	0	0	1	0	0	0	0	Plin5
H	270	0	1	0	0	0	0	0	0	Plin5
G	271	1	0	0	0	0	0	0	0	Plin5
P	272	0	0	0	0	0	0	0	0	Plin5
E	273	0	0	1	0	0	0	0	1	Plin5
D	274	1	0	1	0	1	1	0	0	Plin5
K	275	1	0	0	1	0	0	0	0	Plin5
D	276	0	0	0	0	1	0	1	0	Plin5
Q	277	0	0	0	0	0	0	0	0	Plin5
A	278	0	2	1	0	0	2	0	0	Plin5
V	279	0	0	0	0	0	1	0	0	Plin5
E	280	0	0	0	0	0	0	0	0	Plin5
S	281	0	2	0	2	1	0	0	0	Plin5
A	282	0	0	0	0	0	0	0	1	Plin5
Q	283	0	0	0	0	0	0	0	0	Plin5
A	284	0	0	0	0	0	0	1	0	Plin5
E	285	0	1	0	0	0	0	0	0	Plin5
D	286	0	2	0	0	0	1	0	0	Plin5
Y	287	0	2	1	0	0	0	0	1	Plin5
S	288	0	0	1	0	1	0	0	0	Plin5
Q	289	0	2	0	1	0	0	0	0	Plin5
L	290	0	0	1	1	2	0	0	0	Plin5
P	291	0	0	0	0	0	3	0	0	Plin5
G	292	0	0	1	0	0	2	0	0	Plin5
E	293	0	0	0	0	1	0	0	0	Plin5
D	294	0	0	0	0	0	1	0	1	Plin5
H	295	0	0	0	1	1	0	0	0	Plin5
I	296	1	0	1	0	1	0	0	1	Plin5
L	297	2	0	0	0	0	1	0	0	Plin5
E	298	0	0	0	0	0	0	1	0	Plin5
H	299	0	0	0	1	0	0	0	1	Plin5
L	300	0	0	0	0	0	0	0	0	Plin5
P	301	0	0	0	0	0	1	0	0	Plin5
A	302	0	1	0	0	0	0	0	0	Plin5
R	303	0	0	0	0	0	0	0	1	Plin5
L	304	0	0	0	0	1	1	0	0	Plin5
N	305	0	0	0	0	0	1	0	0	Plin5
E	306	0	1	0	0	0	0	0	0	Plin5
A	307	0	0	0	1	0	0	0	0	Plin5
L	308	0	0	1	0	0	1	0	1	Plin5
L	309	0	0	0	0	0	0	0	1	Plin5
E	310	0	0	0	0	1	0	0	0	Plin5
A	311	0	0	0	1	0	0	1	0	Plin5
C	312	0	0	0	0	0	0	0	0	Plin5
V	313	0	0	0	0	2	0	0	0	Plin5
E	314	1	0	1	0	0	0	0	0	Plin5
P	315	0	0	0	2	0	0	0	0	Plin5
T	316	0	0	0	0	0	0	0	0	Plin5
D	317	0	1	0	0	0	0	0	0	Plin5
L	318	1	2	1	0	1	0	0	0	Plin5
L	319	0	1	0	1	2	0	0	0	Plin5
T	320	1	0	0	0	0	0	0	0	Plin5
T	321	0	1	0	0	2	0	1	1	Plin5
L	322	1	0	0	1	1	0	0	0	Plin5
S	323	1	1	0	0	0	1	0	0	Plin5
N	324	0	0	0	0	0	0	1	0	Plin5
M	325	3	0	0	0	0	0	0	0	Plin5
L	326	0	2	0	0	1	0	0	0	Plin5
P	327	0	0	2	2	0	0	1	0	Plin5
V	328	0	2	0	0	0	2	0	1	Plin5
R	329	1	2	1	0	2	0	1	1	Plin5
L	330	0	0	0	0	0	0	0	0	Plin5
A	331	0	2	0	0	0	1	2	1	Plin5
T	332	0	0	0	1	0	0	0	0	Plin5
A	333	0	0	0	0	1	0	0	0	Plin5
M	334	0	0	0	0	0	0	0	0	Plin5
M	335	0	0	0	0	0	0	0	0	Plin5
V	336	0	0	1	0	1	0	0	0	Plin5
P	337	1	0	0	0	0	1	0	0	Plin5
Y	338	0	0	0	0	0	0	0	0	Plin5
T	339	0	0	0	0	0	0	1	0	Plin5
L	340	0	0	1	0	0	0	1	0	Plin5
P	341	2	1	1	2	1	0	0	0	Plin5
L	342	0	0	0	1	0	0	0	0	Plin5
E	343	1	0	0	0	0	0	0	1	Plin5
S	344	0	0	0	1	1	0	0	0	Plin5
A	345	0	0	0	0	1	2	1	0	Plin5
L	346	2	0	0	0	0	0	0	0	Plin5
S	347	1	0	0	0	0	1	0	0	Plin5
F	348	0	1	0	0	0	1	2	0	Plin5
T	349	1	0	0	0	0	0	0	0	Plin5
I	350	0	0	1	0	2	0	0	0	Plin5
R	351	0	0	0	0	0	0	1	1	Plin5
L	352	0	0	0	0	1	0	0	0	Plin5
L	353	0	0	0	1	0	0	0	0	Plin5
E	354	1	0	1	0	0	1	2	0	Plin5
W	355	1	0	0	0	0	0	0	1	Plin5
L	356	0	1	0	0	1	0	0	0	Plin5
P	357	0	0	0	0	0	0	0	1	Plin5
D	358	0	1	0	0	0	1	0	0	Plin5
V	359	0	0	0	0	0	2	0	0	Plin5
P	360	0	0	1	0	0	0	0	0	Plin5
E	361	0	1	0	0	0	0	0	0	Plin5
D	362	1	2	0	0	0	0	1	2	Plin5
I	363	0	1	0	1	0	1	2	0	Plin5
R	364	0	0	0	0	0	0	1	0	Plin5
W	365	0	1	0	0	1	0	0	0	Plin5
M	366	0	0	0	0	0	0	0	0	Plin5
K	367	0	1	0	1	1	0	0	0	Plin5
E	368	3	1	0	0	0	0	0	0	Plin5
Q	369	0	0	0	0	0	0	0	0	Plin5
T	370	1	0	0	0	0	0	0	1	Plin5
G	371	0	0	0	0	1	1	1	1	Plin5
S	372	0	1	0	0	0	1	0	0	Plin5
I	373	0	1	1	0	1	0	0	1	Plin5
C	374	0	0	1	0	0	0	0	0	Plin5
Q	375	0	0	1	0	0	0	0	1	Plin5
Y	376	3	1	0	0	0	0	1	0	Plin5
L	377	0	0	0	0	0	1	0	0	Plin5
V	378	1	0	0	0	0	1	0	1	Plin5
M	379	0	0	2	0	1	0	0	0	Plin5
R	380	1	0	0	0	1	0	0	0	Plin5
A	381	0	0	0	0	2	0	0	1	Plin5
K	382	0	0	0	0	0	0	0	0	Plin5
R	383	0	0	1	0	0	0	0	0	Plin5
K	384	0	1	1	0	0	0	1	1	Plin5
L	385	0	0	0	0	0	0	0	0	Plin5
G	386	0	0	0	0	0	1	1	0	Plin5
R	387	0	0	0	1	0	0	0	0	Plin5
H	388	0	1	0	1	0	0	1	2	Plin5
L	389	0	1	0	1	1	0	0	0	Plin5
P	390	1	0	0	0	2	1	2	1	Plin5
S	391	0	0	0	0	0	0	0	0	Plin5
R	392	0	0	0	1	0	0	1	0	Plin5
L	393	1	1	0	0	0	1	0	0	Plin5
P	394	1	0	0	0	0	0	0	0	Plin5
E	395	0	0	0	0	2	0	0	0	Plin5
Q	396	1	0	0	0	0	0	1	1	Plin5
V	397	0	1	0	0	0	0	0	1	Plin5
E	398	0	0	0	0	0	0	0	1	Plin5
L	399	0	0	0	0	0	1	0	0	Plin5
R	400	0	0	0	0	0	1	0	1	Plin5
R	401	0	2	0	1	0	0	0	0	Plin5
V	402	0	0	0	0	1	0	0	1	Plin5
Q	403	1	0	1	0	0	0	0	1	Plin5
S	404	0	0	1	1	1	0	0	0	Plin5
L	405	0	1	0	1	0	0	1	0	Plin5
P	406	0	0	0	2	0	0	0	0	Plin5
S	407	1	1	0	0	1	0	0	0	Plin5
V	408	1	0	0	0	0	0	0	1	Plin5
P	409	0	1	0	0	1	0	0	0	Plin5
L	410	2	1	0	0	0	0	1	0	Plin5
S	411	1	1	0	1	0	0	2	0	Plin5
C	412	1	0	0	1	0	0	0	0	Plin5
A	413	0	0	0	0	0	0	1	0	Plin5
A	414	0	0	1	0	1	1	0	0	Plin5
Y	415	0	0	0	1	1	1	0	0	Plin5
R	416	0	0	1	0	1	0	0	0	Plin5
E	417	1	0	0	0	1	1	0	0	Plin5
A	418	0	0	0	0	0	0	0	0	Plin5
L	419	0	0	0	1	0	0	0	0	Plin5
P	420	1	0	2	1	1	0	0	0	Plin5
G	421	1	1	2	2	0	2	0	0	Plin5
W	422	0	0	0	0	0	1	0	1	Plin5
M	423	0	0	0	1	0	0	0	1	Plin5
R	424	0	0	0	0	0	0	0	1	Plin5
N	425	0	0	0	0	0	0	0	0	Plin5
N	426	0	0	1	2	0	0	0	2	Plin5
L	427	1	0	1	1	0	0	0	0	Plin5
S	428	0	0	0	0	0	0	0	0	Plin5
L	429	0	0	0	0	0	0	0	0	Plin5
G	430	0	0	0	0	2	0	1	0	Plin5
D	431	0	0	0	0	0	0	1	0	Plin5
A	432	0	0	0	0	0	1	1	1	Plin5
L	433	0	1	0	0	1	0	0	0	Plin5
A	434	0	0	0	0	0	0	0	1	Plin5
K	435	0	0	1	0	0	0	0	0	Plin5
W	436	0	2	0	0	0	0	0	0	Plin5
E	437	0	0	1	0	0	1	0	0	Plin5
E	438	0	0	0	0	1	0	0	1	Plin5
C	439	1	0	0	0	0	0	0	0	Plin5
Q	440	1	0	0	0	0	2	0	1	Plin5
R	441	0	0	0	0	0	1	0	1	Plin5
Q	442	1	0	0	0	0	1	0	0	Plin5
L	443	0	1	2	0	0	0	0	0	Plin5
L	444	0	0	0	0	0	0	0	0	Plin5
L	445	0	1	0	0	0	1	0	0	Plin5
G	446	0	0	0	1	0	0	0	1	Plin5
L	447	0	0	0	0	1	1	0	0	Plin5
F	448	0	0	0	0	0	0	1	0	Plin5
C	449	3	0	0	0	0	0	0	0	Plin5
T	450	0	0	0	0	0	0	0	1	Plin5
N	451	0	1	0	0	0	0	0	0	Plin5
V	452	0	1	0	0	1	0	0	0	Plin5
A	453	0	0	0	2	0	0	1	0	Plin5
F	454	2	0	0	0	1	0	0	0	Plin5
P	455	0	0	0	0	0	0	0	0	Plin5
P	456	0	0	0	0	0	0	0	0	Plin5
E	457	0	0	0	0	0	0	0	0	Plin5
A	458	0	0	0	0	0	0	0	0	Plin5
L	459	0	0	0	0	0	0	0	0	Plin5
R	460	0	0	0	0	0	0	0	1	Plin5
M	461	0	1	0	0	0	0	0	0	Plin5
R	462	0	0	0	1	1	1	1	0	Plin5
A	463	0	0	0	0	1	0	0	1	Plin5
P	464	0	0	1	0	1	0	0	0	Plin5
A	465	0	0	0	0	0	0	0	0	Plin5
D	466	0	0	0	0	0	0	0	0	Plin5
P	467	0	0	0	0	0	0	0	0	Plin5
A	468	0	0	0	0	0	0	0	0	Plin5
P	469	0	0	0	0	0	0	0	0	Plin5
A	470	0	0	1	0	0	1	0	1	Plin5
P	471	1	0	0	0	1	0	0	0	Plin5
A	472	0	0	0	0	1	0	0	0	Plin5
D	473	0	0	0	0	0	1	0	0	Plin5
P	474	0	2	1	2	0	0	1	0	Plin5
A	475	0	0	0	0	0	0	0	1	Plin5
S	476	0	0	0	0	0	0	0	0	Plin5
P	477	0	0	1	0	1	0	0	0	Plin5
Q	478	0	0	0	0	0	0	0	0	Plin5
H	479	0	1	0	0	0	0	0	2	Plin5
Q	480	0	0	0	0	0	1	0	1	Plin5
L	481	0	0	0	0	0	0	0	0	Plin5
A	482	0	0	0	0	2	0	0	0	Plin5
G	483	0	0	0	0	0	0	0	0	Plin5
P	484	0	0	1	0	1	0	0	0	Plin5
A	485	0	0	0	0	0	0	0	0	Plin5
P	486	0	0	0	0	0	1	0	0	Plin5
L	487	0	0	0	0	0	0	0	0	Plin5
L	488	0	1	0	0	0	1	0	0	Plin5
S	489	0	1	0	0	0	0	0	0	Plin5
T	490	0	0	0	0	0	0	0	0	Plin5
P	491	0	0	0	1	0	0	0	0	Plin5
A	492	0	0	0	0	0	0	0	0	Plin5
P	493	1	0	0	0	0	0	0	0	Plin5
E	494	0	0	0	0	0	1	0	0	Plin5
A	495	0	0	1	1	0	0	0	0	Plin5
R	496	0	0	0	1	0	1	0	0	Plin5
P	497	0	0	0	0	0	0	0	0	Plin5
V	498	1	0	0	0	0	0	1	0	Plin5
I	499	0	0	0	0	0	1	0	0	Plin5
G	500	0	0	0	0	1	0	0	0	Plin5
A	501	0	0	0	0	0	0	0	0	Plin5
L	502	1	0	1	0	0	1	1	0	Plin5
G	503	0	0	0	0	0	0	0	0	Plin5
L	504	0	0	1	0	0	0	0	0	Plin5
